# LiP-Quant, an automated chemoproteomic approach to identify drug targets in complex proteomes

**DOI:** 10.1101/860072

**Authors:** Ilaria Piazza, Nigel Beaton, Roland Bruderer, Thomas Knobloch, Crystel Barbisan, Isabella Siepe, Oliver Rinner, Natalie de Souza, Paola Picotti, Lukas Reiter

## Abstract

Chemoproteomics is a key technology to characterize the mode of action of drugs, as it directly identifies the protein targets of bioactive compounds and aids in developing optimized small-molecule compounds. Current unbiased approaches cannot directly pinpoint the interaction surfaces between ligands and protein targets. To address his limitation we have developed a new drug target deconvolution approach based on limited proteolysis coupled with mass spectrometry that works across species including human cells (LiP-Quant). LiP-Quant features an automated data analysis pipeline and peptide-level resolution for the identification of any small-molecule binding sites, Here we demonstrate drug target identification by LiP-Quant across compound classes, including compounds targeting kinases and phosphatases. We demonstrate that LiP-Quant estimates the half maximal effective concentration (EC50) of compound binding sites in whole cell lysates. LiP-Quant identifies targets of both selective and promiscuous drugs and correctly discriminates drug binding to homologous proteins. We finally show that the LiP-Quant technology identifies targets of a novel research compound of biotechnological interest.

## Supplementary Tables for "LiP-Quant, an automated chemoproteomic approach to identify drug targets in complex proteomes" (part 1 of 3)

### Sheet: Table S1
EG.StrippedSequence	Genes	Compound	DRC	EC50 (nM)	LiP Score	Target
YSFLQFDPAPR	PPP2CA	Calyculin A	0.990929	18.2297	5.38541	Yes
GWEEGVAQMSVGQR	FKBP1A	Rapamycin	0.982284	1971.71	4.91026	Yes
NVVTIFSAPNYCYR	PPP2CA	Calyculin A	0.984113	19.2822	4.81985	Yes
AHQLVMEGYNWCHDR	PPP2CA	Calyculin A	0.979134	11.3853	4.61281	Yes
RGQTCVVHYTGMLEDGK	FKBP1A	Rapamycin	0.974471	1147.08	4.49006	Yes
IKYPENFFLLR	PPP1CA	Calyculin A	0.951448	663.02	3.90735	Yes
GWEEGVAQMSVGQR	FKBP1A	FK506	0.980543	9911.97	3.8185	Yes
RGQTCVVH	FKBP1A	Rapamycin	0.960296	4999.35	3.77452	Yes
EIFLSQPILLELEAPLK	PPP1CA	Calyculin A	0.945695	55.4681	3.76046	Yes
ICGDIHGQYTDLLR	PPP1CB	Calyculin A	0.960318	76.5384	3.73346	Yes
GVQVETISPGDGR	FKBP1A	FK506	0.967636	3745.75	3.7263	Yes
IYGFYDECKR	PPP1CA	Calyculin A	0.952516	63.2635	3.67189	Yes
GAGYTFGQDISETFNHANGLTLVSR	PPP2CA	Calyculin A	0.949062	16.1039	3.62389	Yes
RGQTCVVHYTGMLEDGK	FKBP1A	FK506	0.98373	6120.28	3.48773	Yes
IYGFYDECK	PPP1CA	Calyculin A	0.941505	71.7474	3.45407	Yes
SPDTNYLFMGDYVDR	PPP2CA	Calyculin A	0.93664	18.114	3.35076	Yes
VFDVELLKLE	FKBP1A	Rapamycin	0.949847	1343.77	3.33766	Yes
QRAEAER	PLEC	Selumetinib	0.99908	372838	3.31593	No
GNHECASINR	PPP1CA	Calyculin A	0.921791	48.9092	3.20585	Yes
IFCCHGGLSPDLQSMEQIRR	PPP1CA	Calyculin A	0.921742	24.3054	3.14883	Yes
STAGNFLVNPLEPK	SRPK1	Staurosporine	0.952501	44.6542	3.11316	Yes
LTISPDYAYGAT	FKBP1A	Rapamycin	0.926605	811.883	3.10002	Yes
EEPIPCTAHWHFGQ	NQO2	Selumetinib	0.966609	13622.8	3.06974	No
EEDEEEDVPGQAKDEL	CALR	Rapamycin	0.946242	574.006	3.06869	No
YTGMLEDGK	FKBP1A	Rapamycin	0.928095	1960.82	3.06654	Yes
LVFDVELLK	FKBP1A	Rapamycin	0.895781	1445.64	3.01419	Yes
YTGMLEDGK	FKBP1A	FK506	0.947411	3246.85	3.00743	Yes
LQEVPHEGPMCDLLWSDPDDR	PPP2CA	Calyculin A	0.90434	11.4309	3.00185	Yes
QITQVYGFYDECLR	PPP2CA	Calyculin A	0.909816	15.0622	2.98454	Yes
AHQVVEDGYEFFAK	PPP1CA	Calyculin A	0.905497	13.9063	2.9254	Yes
LVFDVELLKLE	FKBP1A	Rapamycin	0.886644	2103.32	2.89311	Yes
DYPGLPVFLLGH	MGLL	Rapamycin	0.918584	11107.3	2.8751	No
IVQMTEAEVR	PPP1CB	Calyculin A	0.918728	30.6498	2.84991	Yes
VVHYTGMLEDGK	FKBP1A	Rapamycin	0.891461	7212.21	2.82493	Yes
LPSGVFSL	MAP2K1	Staurosporine	0.936638	40.6001	2.82168	Yes
TISPGDGR	FKBP1A	FK506	0.936816	206.797	2.81317	Yes
RNPPGFAFVEFEDPRDAEDAVR	SRSF7	Fostriecin	0.937055	55.2312	2.81078	No
ADPSQFELLK	RPS6KA2	Staurosporine	0.932839	42.3255	2.77704	Yes
NVVTIFSAPNYCYR	PPP2CA	Fostriecin	0.922188	20.4332	2.76354	Yes
AVHNVPLSVLIRPLPSVLDPAK	SRXN1	Calyculin A	0.912573	3.34912	2.73933	No
QSLETICLLLAYK	PPP1CA	Calyculin A	0.877449	32.0153	2.69947	Yes
CGNQAAIMELDDTLK	PPP2CA	Calyculin A	0.870147	11.9853	2.69051	Yes
VLGQGSFGK	RPS6KA3	Staurosporine	0.926199	54.3358	2.66461	Yes
NLINQMLTINPAK	CAMK2G	Staurosporine	0.933282	11.2915	2.65512	Yes
AGNILFTLDGDIK	SLK	Staurosporine	0.921547	1.29516	2.63959	Yes
IGDFGLVTSLK	EIF2AK2	Staurosporine	0.914613	229935	2.62984	Yes
TAVTTVPSMGIGLVK	TMEM263	Rapamycin	0.906178	8579.33	2.62088	No
VSIAVIK	MAP2K1	Selumetinib	0.910297	100.965	2.61687	Yes
AHQLVMEGYNWCHDR	PPP2CA	Fostriecin	0.882463	18.8693	2.59003	Yes
AASEGHSHPR	LIN7C	Selumetinib	0.99744	149466	2.58489	No
FAGLHFFNPVPVMK	HADH	Calyculin A	0.90196	3.13645	2.57518	No
EEPIPCTAHWHFGQ	NQO2	Staurosporine	0.911714	2600	2.51793	No
NQCEGIKK	XPO1	Selumetinib	0.999612	365087	2.50403	No
SREIFLSQPILLELEAPLK	PPP1CA	Calyculin A	0.848486	17070.7	2.4036	Yes
GAFGEATLYR	NEK9	Staurosporine	0.921999	1367.47	2.38938	Yes
HDLDLICR	PPP1CA	Calyculin A	0.827362	56.9475	2.38711	Yes
KIDEDGKK	EIF3G	Selumetinib	0.999839	180567	2.36468	No
GTTPVLQGLNGAVFRPEVPLRR	PHGDH	Calyculin A	0.873158	2.1972	2.3516	No
VFDVELLK	FKBP1A	Rapamycin	0.856046	1675.89	2.35145	Yes
AKWPDRITLLR	PPP6C	Fostriecin	0.932749	8.77695	2.34067	Yes
TISPGDGR	FKBP1A	Rapamycin	0.880338	648.243	2.30508	Yes
GGPPFAFVEFEDPRDAEDAVYGR	SRSF1	Fostriecin	0.8776	430.767	2.28127	No
RNPPGFAFVEFEDPRDAEDAVR	SRSF7	Calyculin A	0.865672	1299.6	2.27959	No
ICGDIHGQYYDLLR	PPP1CA	Calyculin A	0.794377	36.7222	2.27438	Yes
GYSLVSGGTDNHLVLVDLRPK	SHMT2	Calyculin A	0.869685	41.3125	2.27036	No
LGAGPGDAGEVQAHPFFR	RPS6KB1	Staurosporine	0.883308	282.821	2.25165	Yes
KNVVGGQR	SFN	Selumetinib	0.999754	196887	2.25156	No
KPEDRPNTSEILR	EIF2AK2	Staurosporine	0.871789	47042.7	2.23075	Yes
FLNRHDLDLICR	PPP1CB	Calyculin A	0.842575	35.8122	2.22441	Yes
AAVEEGIVLGGGCALLR	HSPD1	Rapamycin	0.825519	4032.8	2.22289	No
VSHKPSGLVMAR	MAP2K1	Selumetinib	0.857864	48.5013	2.22198	Yes
SHSSAQFLIGDQEPWAFR	MGEA5	Staurosporine	0.913493	90827.3	2.20823	No
ARPDAEKK	ARPC2	Selumetinib	0.997439	152571	2.19789	No
TRINVLAAQYQSLLNSYGEPVDDK	DNM1L	Rapamycin	0.933593	54548.5	2.18612	No
LLQDHPWLLSQNLVVKPDQLIK	ACLY	Calyculin A	0.886237	3.07297	2.18349	No
YMSPEQISSQDYGK	EIF2AK2	Staurosporine	0.883602	9141.32	2.17615	Yes
DITGTLSNPEVFNYGVETHEAYK	NQO2	Staurosporine	0.872824	926.294	2.15669	No
VPIIVPIMMLAIK	AP3B1	Calyculin A	0.843043	9.01072	2.15007	No
TLMEALVASYLIKPEVQVR	ECPAS	Calyculin A	0.870608	26.9683	2.14841	No
AITVFSPDGHLFQVEYAQEAVKK	PSMA7	Calyculin A	0.838851	1536.46	2.14798	No
QLDSTIGIHPVCAEVF	TXNRD1	Rapamycin	0.74655	0.0981335	2.14625	No
VQDVFSSTHSLLHYFDR	ANAPC5	Fostriecin	0.90552	79.2084	2.1316	No
TLTSGGHAEHEGKPYCNHPCYAAMFGPK	CRIP1	Calyculin A	0.809124	4.01737	2.13109	No
SDEVEPATPEEGEPATQR	GAGE7;GAGE12F;GAGE12G;GAGE12I	Calyculin A	0.863893	0.00222862	2.10871	No
AGAYDFPSPEWDTVTPEAK	CAMK2G	Staurosporine	0.858148	17.5744	2.09577	Yes
IFCVHGGLSPSIQTLDQIR	PPP4C	Fostriecin	0.895498	21.5254	2.08972	Yes
AGNFLVNPLEPK	SRPK1	Staurosporine	0.869248	26.1497	2.08647	Yes
HGNSHQGEPR	KRT10	Selumetinib	0.99678	120259	2.07395	No
TPFLLVGTQIDLRDDPSTIEK	CDC42	Fostriecin	0.783101	18.3536	2.07336	No
DRYDDR	EIF4B	Staurosporine	0.881856	48.2583	2.07249	No
THEVVTLWYR	CDK2	Staurosporine	0.867025	39.6086	2.07246	Yes
AVTTVPSMGIGLVK	TMEM263	Rapamycin	0.826062	1057.1	2.05971	No
WIAIESLADR	AXL	Staurosporine	0.864472	85.6087	2.05676	Yes
SPDTNYLFMGDYVDR	PPP2CA	Fostriecin	0.872095	60.25	2.05212	Yes
HTAMVSWGGVSIPNSPFR	FLNA	Calyculin A	0.850218	5.19636	2.05198	No
YPENFFLLR	PPP1CA	Calyculin A	0.834613	71.6954	2.02834	Yes
DEDEEDEEDKEEDEEEDVPGQAK	CALR	Rapamycin	0.883976	1167.6	2.02602	No
CDYENVPTTVFTPL	TXNRD1	Rapamycin	0.734185	0.122881	2.02105	No
NVFIIGATNRPDIIDPAILRPGR	VCP	Calyculin A	0.818642	5.50772	2.00294	No
FLTLPPVLHLQLMR	USP7	Calyculin A	0.825502	2.83313	2.0025	No
EHPVLALPGAPAQFPVLEEHRPLQK	POFUT1	Calyculin A	0.808483	3.23782	1.98341	No
VIFSIPCEPNLDALIQNQHK	XRN1	Rapamycin	0.874479	5567.59	1.97901	No
SAPNYCDQMGNK	PPP5C	Calyculin A	0.828332	8.65035	1.97729	No
LQVEPAVDTSGVQ	FLNA	Calyculin A	0.835726	0.00279123	1.97726	No
CDYENVPTTVFTPLEYGAC	TXNRD1	Rapamycin	0.745011	0.6558	1.97604	No
TGPLPPGPPPEIVIYQELR	PTGR1	Staurosporine	0.820614	13066.4	1.97214	No
YMEAFKPFLGIGLK	KPNB1	Rapamycin	0.844789	247043	1.97034	No
EEDEEEDVPGQAKDEL	CALR	FK506	0.820182	152.408	1.95388	No
LSSLIILMPHHVEPLER	SERPINH1	Calyculin A	0.813695	5.38781	1.95316	No
GWEEGVAQ	FKBP1A	FK506	0.825431	22617.1	1.93895	Yes
SVVLMSHLGRPDGVPMPDKYSLEPVAVELK	PGK1	Calyculin A	0.812341	7.18988	1.93012	No
RLEAFLTQK	MAP2K2	Staurosporine	0.819527	653.221	1.92999	Yes
ALLGQALQDSR	TXNRD1	Rapamycin	0.695671	0.198259	1.92935	No
AADAEPLEIILHLPLLCEDK	SNU13	Rapamycin	0.813486	120.461	1.92533	No
SLPTTVPESPNYR	LARP1	Fostriecin	0.856507	48.5578	1.91739	No
LADQCTGL	TUBA1A	Calyculin A	0.763647	0.0046968	1.90276	No
TVPPAVTGITFLSGGQSEEEASINLNAINK	ALDOA	Fostriecin	0.740352	18.3969	1.89936	No
CPVTVC	PPP2CA	Calyculin A	0.782213	5.95099	1.8983	Yes
GAVGATIGGVAWIGGK	TMEM263	Rapamycin	0.824566	3595.32	1.89763	No
GLSLVELAVGR	MAP2K2	Staurosporine	0.817388	37.3423	1.89418	Yes
YVWLVYEQDRPLK	PEBP1	Calyculin A	0.807291	4.53096	1.89186	No
KGDVVIVLTGWRPGSGFTNTMR	PKM	Calyculin A	0.796907	412.218	1.88905	No
VVVHPLVLLSVVDHFNR	PSMD7	Calyculin A	0.769959	1.08791	1.88697	No
DYDLIIIGGGSGGLAAAK	TXNRD1	Rapamycin	0.770437	3.6944	1.88654	No
NAGNAEDPHTETQQPEAT	BAG3	Calyculin A	0.814778	1.082	1.88492	No
GDVVIVLTGWRPGSGFTNTMR	PKM	Calyculin A	0.809704	4.49801	1.88205	No
LTAEQALQHPFFER	PHKG2	Staurosporine	0.825471	152.529	1.87606	Yes
EDKSPSEESAPTTSPESVSGSVPSSGSSGR	RAD23A	Calyculin A	0.797793	0.00196141	1.87496	No
HVEDEGESR	ACACA	Staurosporine	0.853601	98.6002	1.87463	No
GGVSAVAGGVTAVGSAVVNK	TMEM263	Rapamycin	0.814544	3565.26	1.87226	No
LTISPDYAYGATGHPGIIPPHAT	FKBP1A	Rapamycin	0.84917	2326.1	1.87023	Yes
EGNASGVSLLEALDTILPPTRPTDKPLR	EEF1A2	Selumetinib	0.783998	521.368	1.86404	No
YGNANVWK	PPP2CA	Calyculin A	0.73768	199.981	1.8564	Yes
NYQNSESGEK	YBX1	Staurosporine	0.847954	98.3726	1.85632	No
LVFDVELLK	FKBP1A	FK506	0.786385	3155.34	1.85562	Yes
FFEVILIDPFHK	RPL15	Selumetinib	0.700609	2.03557	1.85242	No
EFIEGVSQFSVK	PPP3R1	FK506	0.823217	3.5166	1.85118	No
EISLWFKPEELVDYK	NME2	Calyculin A	0.781198	4243.82	1.84666	No
LCDFGVSGQLIDSMANSFVGTR	MAP2K2	Selumetinib	0.784581	53.2468	1.845	Yes
GSYGDLGGPIITTQ	HNRNPK	Calyculin A	0.799764	1.66371	1.8411	No
TFLVWVNEEDHLR	CKB	Fostriecin	0.560628	110.838	1.83907	No
LLSPSILKPFPLWTGK	POLR1A	Calyculin A	0.795763	3.85154	1.8377	No
EETKEDAEEKQ	RANBP1	Staurosporine	0.800187	61.5997	1.83691	No
LTTPTYGDLNHLVSA	TUBB4B	Rapamycin	0.822381	11455.2	1.83372	No
LEAFLTQK	MAP2K2	Selumetinib	0.818314	31.5657	1.83311	Yes
GPHLVQSDGTVPFWAHAGNAIPSSDQIR	LMAN1	Calyculin A	0.797938	80.6874	1.83171	No
FKGPGDTSNFDDYEEEEIR	PRKACA	Staurosporine	0.825354	14.2465	1.82148	Yes
HVYLVTELMR	RPS6KA1	Staurosporine	0.83034	982.85	1.82133	Yes
ALKDPNAFLFDHLLTLKPVK	EIF3M	Rapamycin	0.81808	0.146706	1.8177	No
GVTHTVPIYEGYALPHAILR	ACTG1	Staurosporine	0.770943	0.172817	1.81067	No
RFPVAPLIPYPLITKE	RBM25	Rapamycin	0.789706	228.553	1.81055	No
AVLGEVVLYSGARPLSHQPGPEAPALPK	VARS	Rapamycin	0.790118	1400.46	1.80512	No
RDGIISDIFDKK	EIF2AK2	Staurosporine	0.871518	2581.82	1.80439	Yes
VVGFHVLGPNAGEVTQGFAAALK	TXNRD1	Rapamycin	0.662702	3095	1.79447	No
YYASQK	HSP90B1	Staurosporine	0.823568	509.696	1.78971	No
GFKDQIYDIFQK	EIF4A1	Rapamycin	0.742119	0.383678	1.78744	No
DEDEEDEEDKEEDEEEDVPGQAKDEL	CALR	Rapamycin	0.803593	594.208	1.78723	No
SGPFGQIFRPDNFVF	TUBB4B	Rapamycin	0.80697	232832	1.78616	No
NFQSLHNIGSVVQHSEGKPLNVTVIR	PSMD9	Calyculin A	0.796077	31.8368	1.78458	No
SDCGVDCCCDPTK	KIF4A	Calyculin A	0.784166	0.0387241	1.77718	No
SGDLDSCPSTTETSQNTAK	CAST	Calyculin A	0.770585	0.00247559	1.77691	No
SDDLFSLPYCPGK	TXNRD1	Rapamycin	0.619132	0.610238	1.77561	No
WIGSETDLEPPVVK	PPP1R12A	Selumetinib	0.802924	5819.1	1.77191	No
IPTHLFTFIQFKK	TROVE2	Calyculin A	0.757019	0.37534	1.76488	No
VNDGVCDCCDGTDEYNSGVICENTCK	PRKCSH	Calyculin A	0.762719	0.000892898	1.762	No
KPEDRPNTSEIL	EIF2AK2	Staurosporine	0.806811	3420.97	1.76123	Yes
TLSEAGK	PLS3	Staurosporine	0.748996	3.05424	1.75858	No
GSTIETEQKEDKGEDSEPVTSK	ENAH	Calyculin A	0.752234	0.0298731	1.75511	No
KELEEQTRK	RDX	Staurosporine	0.7807	6.08381	1.75335	No
DLFEEK	GNAI1	Calyculin A	0.793147	0.00131944	1.75163	No
NADDDRGPR	EIF3A	Staurosporine	0.827568	11.4018	1.75009	No
LTWFLLQKPGGR	AKAP13	Calyculin A	0.779518	132.727	1.74864	No
IPVTDEEQTNVPYIY	TXNRD1	Rapamycin	0.62547	0.365515	1.74615	No
ELIASENFCSR	SHMT2	Calyculin A	0.786637	0.171693	1.73927	No
SSGGGYSGDR	TAF15	Staurosporine	0.797172	81.5361	1.7392	No
IPAMTIAK	HSPD1	Rapamycin	0.777769	13060.5	1.73842	No
WKDSDEADLVLAK	CBX3	Selumetinib	0.77552	4234.06	1.73274	No
GLTEGLHGFHVHEFGDNTAGCTSAGPHFNPLSR	SOD1	Rapamycin	0.794343	0.113256	1.73239	No
VFDVELLK	FKBP1A	FK506	0.822482	6465.19	1.73076	Yes
GKQSLETICLLLAYK	PPP1CA	Calyculin A	0.601294	454.564	1.73075	Yes
TGEAIVDAALSAL	PDIA6	Calyculin A	0.757142	1.67716	1.72599	No
SYENVSNEAER	GOLGB1	Calyculin A	0.784726	0.000288065	1.72598	No
NLGHWLGMITLAK	CNOT1	Calyculin A	0.756248	1.44125	1.72592	No
DLEKPFLLPVEAVYSVPGR	TUFM	Rapamycin	0.748621	33.4299	1.72576	No
LTISPDYAYGAT	FKBP1A	FK506	0.761007	7245.94	1.72405	Yes
GDTSGDYRK	ANXA11	Staurosporine	0.814692	37.013	1.71911	No
MAVTFIGNSTAIQELFKR	TUBB	Rapamycin	0.785623	170633	1.71562	No
VLTELLEQER	TCOF1	Rapamycin	0.792175	1325.95	1.71288	No
VAPAFAHTSQVLVDK	CAD	FK506	0.91674	352.207	1.71162	No
DFNTNK	ELAVL1	Staurosporine	0.78691	11.66	1.71057	No
AEGSDVANAVLDGADCIMLS	PKM	Calyculin A	0.758744	5.87502	1.70994	No
VDALNDEINFL	KRT7	Calyculin A	0.872723	4.30332	1.70941	No
LGEIVTTIPTIGFNVETVEYK	ARF3;ARF1	Fostriecin	0.691156	17.7366	1.70835	No
RSDAEEVDFAGWLC	MAP2K1	Staurosporine	0.837901	60.2454	1.70592	Yes
LFDIFSQQVATVIQSR	VPS35	Fostriecin	0.565938	18.8722	1.70577	No
IDVPANRYDLLCLEGLVR	FARSB	Fostriecin	0.775642	3714.86	1.70566	No
LADDVDLEQVANETHGHVGADLAALCSEAALQAIR	VCP	Calyculin A	0.788551	38396.7	1.70551	No
SEQSESETAGSTK	USP9X	Staurosporine	0.828902	177.397	1.7053	No
LFVGEPVWTAYNRPADHFEAR	ADI1	Calyculin A	0.76011	7.21286	1.70502	No
AKEILTK	PPP2CA	Calyculin A	0.667785	270.941	1.7025	Yes
ATFIGNSTAIQELFKR	TUBB4B	Rapamycin	0.794715	8575.46	1.69722	No
AADAEPLEIILHLPLLCEDK	SNU13	Calyculin A	0.765119	1.19182	1.69649	No
SALSGHLETVILGLLK	ANXA2	Selumetinib	0.737802	265.596	1.69594	No
TIGYDPIISPEVSAS	PHGDH	Calyculin A	0.746282	3.18143	1.69169	No
YTEGAELVDSVLDVVR	TUBB4B	Staurosporine	0.719603	1.15097	1.68784	No
TTGIVMDSGDGVTHTVPIYEGYALPHAILR	ACTG1	Fostriecin	0.722116	8.04373	1.6864	No
ISDFGLATVFR	CHEK1	Staurosporine	0.793447	14.2504	1.68629	Yes
IETWHKPDLGTLENVHGLDPNTWK	PITPNB	Rapamycin	0.804828	473.07	1.68542	No
VTLLNAPTK	NEK9	Staurosporine	0.830266	13017.8	1.67727	Yes
WEDAIPLALK	LTA4H	Selumetinib	0.771049	4439.33	1.67722	No
AAAPAPEEEMDECEQA	EEF1G	Calyculin A	0.71237	0.000436601	1.67375	No
ILHLPTSWDWR	CTSC	Staurosporine	0.789276	0.214766	1.67195	No
TDSTSDGRPAWMR	DYNC1H1	Calyculin A	0.781516	75.2954	1.67155	No
HVGDLGNVTADKDGVADVSIEDSVISLSGDHCIIGR	SOD1	Calyculin A	0.724219	1.4663	1.6694	No
AIFMIPTNPPPTFR	STK3	Staurosporine	0.800767	696.885	1.66862	Yes
VDHQTGPIVWGEPGTNGQHAFYQLIHQGTK	GPI	Rapamycin	0.795655	0.359634	1.66672	No
FAPRDPIPYLPPLEK	SNRNP70	Rapamycin	0.757183	2468.56	1.66655	No
LPLFPEPLHVFAPR	DNMT1	Calyculin A	0.755544	0.215929	1.66397	No
VATAQDDITGDGTTSNVLIIGELLK	CCT6A	Rapamycin	0.732892	883.758	1.66361	No
PSNLLLGDDGHVK	CAMKK1	Staurosporine	0.790855	0.924225	1.66266	Yes
VDNSSLTGESEPQTR	ATP1A1	Calyculin A	0.723582	0.00826701	1.66242	No
PNIVIAK	PDIA3	Rapamycin	0.797512	12091.2	1.66048	No
ALVDGPCTQ	RPL14	Calyculin A	0.758542	0.00861579	1.65899	No
AIDLEIK	NEXN	Calyculin A	0.842751	0.000110673	1.65767	No
SWGTGWGENGYFR	CTSC	Calyculin A	0.9062	7.80653e+11	1.65637	No
LLREELQLLQEQGSYVGEVVR	PSMC5	Calyculin A	0.752444	1011.48	1.65436	No
LVHNAQNLMQSVK	VCL	Calyculin A	0.818132	174.967	1.65227	No
LKTDNAGDQHGGGGGGGGGAGAA	HNRNPL	Calyculin A	0.678746	0.0033031	1.64887	No
DAYWIAMNSSLK	CDC123	Calyculin A	0.969923	0.260458	1.64545	No
IPGGATLVFEVELLK	FKBP2	Rapamycin	0.719959	2178.99	1.64172	No
TSIEDQDELSSLL	EIF6	Calyculin A	0.760892	6.14634	1.64082	No
ALTGHLEEVVLALLK	ANXA1	Selumetinib	0.724697	1216.13	1.63889	No
GWEEGVAQM	FKBP1A	Rapamycin	0.742561	150.902	1.63705	Yes
GYEVIYLTEPVDEYCIQ	HSP90B1	Calyculin A	0.779398	0.199617	1.63643	No
VETGILRPGMVVTFAPVNITTEVK	EEF1A2	Fostriecin	0.644612	2187.56	1.63549	No
RGDDSFGDK	EIF4B	Staurosporine	0.712808	0.322716	1.63189	No
EHPVIESHPDNALEDLRLDKPFPELR	NAE1	Rapamycin	0.809946	1095.28	1.63038	No
MSATFIGNSTAIQELFKR	TUBB4B	Rapamycin	0.782777	836562	1.62871	No
WCGVELDEPLGK	CLIP1	Selumetinib	0.793957	4183.57	1.62816	No
RNPPGFAFVEFEDPRDAADAVR	SRSF3	Calyculin A	0.745436	28033.4	1.62415	No
VLALELFEQITK	EIF2AK2	Staurosporine	0.723209	1929.65	1.62353	Yes
HADDDRPPR	EIF3A	Staurosporine	0.794031	0.529527	1.62273	No
NKPGPNIESGNEDDDASFK	EIF5B	Fostriecin	0.813864	54.3839	1.62223	No
RLEAFLTQK	MAP2K2	Selumetinib	0.724333	144.417	1.62062	Yes
VLDFEHFLPMLQTVAK	MYL6	Calyculin A	0.740268	10.215	1.61957	No
EAGEGGEAEAPAAEGGKDEAAGGAA	MARCKS	Calyculin A	0.702222	1.33923	1.61902	No
SIEEMPLNVADLI	EIF4A1	Staurosporine	0.736937	6.38636	1.61875	No
LMQITSLHSLNAFLLPIK	GMPS	Calyculin A	0.787256	6.22977	1.61725	No
LNNDDNVDGLLVQLPLPEHIDER	MTHFD2	Fostriecin	0.755674	524.26	1.61515	No
SGGGYGGDR	TAF15	Staurosporine	0.769128	113.774	1.61479	No
SLVHAGVPASYLLIPAASYVLPEVSK	EIF2B4	Calyculin A	0.988449	0.793256	1.61408	No
SSIIVAADESTISWGPSPTFGELGYGDHKPK	RCC2	Staurosporine	0.795609	672.6	1.61408	No
TLVTQNSGVEALIHAILR	JUP	Selumetinib	0.79717	33690.5	1.61322	No
APPSVFAEVPQAQPVLVFK	GOT1	Fostriecin	0.4953	0.0521474	1.60983	No
LAVVDPLFGMQPIR	ASNS	Staurosporine	0.738952	0.357296	1.60901	No
GAGYTFGQDISETFNHANGLTLVSR	PPP2CA	Fostriecin	0.652726	16.4664	1.60721	Yes
AEPDESNAR	UBE2N	Staurosporine	0.749359	82.8088	1.60664	No
SGDGVTHTVPIYEGYALPHAILR	ACTG1	Staurosporine	0.7367	0.763735	1.60524	No
TDSTSDGRPAWMR	DYNC1H1	Fostriecin	0.772835	823.185	1.60464	No
NVFDEAILAALEPPEPK	CDC42	Fostriecin	0.622002	16083	1.6036	No
EGQGTAGEEEEK	DENR	Staurosporine	0.766334	34.4114	1.60281	No
SLDPENPTK	RPL17	Calyculin A	0.834212	0.383078	1.60221	No
SHNVGPGDK	MYDGF	Staurosporine	0.783389	3.83094	1.6013	No
DRVTDALNATR	HSPD1	Rapamycin	0.731722	5261.96	1.60089	No
EEGTEETSETLEK	GOLGA3	Calyculin A	0.739911	0.0167175	1.59908	No
IQFHNVKPEYLDAYNSLTEAVLPK	NIPSNAP1	Rapamycin	0.734941	0.151604	1.59889	No
DMIILPEMVGS	RPS15	Calyculin A	0.735042	0.0689251	1.59833	No
SVSRPQTGLSFLGPEPEDLEDLYSR	PSMC4	Rapamycin	0.707482	2626.43	1.59788	No
VVELLAEGIPAHVIQLGKPVR	SMOX	Calyculin A	0.788706	4.90191	1.59754	No
HVIPMNPNTDDLFK	PLS3	Staurosporine	-0.689414	2.03636e+32	1.59726	No
EYGVPVTLIGEAVFAR	PGD	Fostriecin	0.510194	24598.3	1.59703	No
LPAAGVGDMVMATVK	RPL23	Fostriecin	0.744381	18628.1	1.59667	No
TFCQLILDPIFK	EEF2	Fostriecin	0.539143	1374.13	1.59365	No
KVLTPELYAELR	CKB	Fostriecin	0.704138	10.1575	1.59133	No
FRLEAPDADELPKGEFDPGQDTYQHPPK	ACO2	Rapamycin	0.720681	24.0583	1.58722	No
AALLGQALQDSR	TXNRD1	Rapamycin	0.571342	7.01085	1.58716	No
LFYLALPPTVYEAVTK	G6PD	Fostriecin	0.631303	313.103	1.58682	No
GSDQSENVDR	ATPIF1	Staurosporine	0.745891	37.3007	1.58674	No
YLPDTLLLEECGLLRK	COMT	Rapamycin	0.749083	42.9541	1.58578	No
VDNAYWLWTFQGR	EIF3B	Staurosporine	0.737874	16.1559	1.58525	No
SSEITTK	PTMA	Staurosporine	0.748921	0.749376	1.58389	No
LTENLVALK	CDK18	Staurosporine	0.762005	146.259	1.58373	Yes
RKPADLQNLAPGTHPPFITFNSEVK	CLIC4	Rapamycin	0.712328	81.7751	1.58095	No
AEVATGDDKK	SFN	Staurosporine	0.827383	7.66564	1.5809	No
GHNGWVTQIATTPQFPDMILSASR	RACK1	Calyculin A	0.761296	5.36391	1.57763	No
DFKGEDLFEDGGIIR	FKBP5	Rapamycin	0.729851	7104.62	1.57537	No
FWEVISDEHGIDPTGTYHGDSDLQLER	TUBB4B	Staurosporine	0.788805	65558.4	1.57531	No
RFDEILEASDGIMVA	PKM	Staurosporine	0.729941	0.165401	1.5727	Yes
IHTEPQLSAA	QARS	FK506	0.930733	3.95176e+32	1.56951	No
MGGDIANR	PA2G4	Staurosporine	0.738261	0.131148	1.56902	No
YISEVALALDYLHR	MASTL	Staurosporine	0.832122	16880.2	1.5689	Yes
LCDFGVSGQLIDSMANSFVGTR	MAP2K2	Staurosporine	0.719487	3.88428	1.56793	Yes
LNPNFLVDFGKEPLGPALAHELR	SELENBP1	Rapamycin	0.702453	0.127179	1.56727	No
WLPAGDALLQ	EEF2	Selumetinib	0.701016	4426.44	1.56642	No
YKVPDGKPENEFAFNAEFK	PPA1	Calyculin A	0.707685	6.09956	1.56565	No
VQEAPIDEHWIIECNDGVFQR	GAMT	Calyculin A	0.728802	9.27732	1.56538	No
ENDIYNFFSPLNPVR	HNRNPH1	Fostriecin	0.543197	196.072	1.56528	No
SRFWYFVSQLK	RPL18A	FK506	0.724755	294.95	1.56481	No
RASYNNPHR	RAD23A	Staurosporine	0.763104	6.16078	1.56481	No
LVESECL	TXNDC17	Calyculin A	0.714855	0.0815822	1.5641	No
ISLPLPNFSSLNLR	VIM	Rapamycin	0.77426	4363.59	1.56367	No
DNPGVVTCL	UBA1	Calyculin A	0.793855	0.000409135	1.56182	No
KLEEVVQILGDKFPCTLVAQ	ITPA	Calyculin A	0.72216	6.43774	1.56088	No
WNLDELPK	DDX5	Selumetinib	0.791853	4335.65	1.56012	No
IVLLSANSIR	UBR5	Calyculin A	0.759066	0.0111549	1.55885	No
DTEEARPAK	PNO1	Staurosporine	0.78877	82.0972	1.55857	No
SPDTNYLFMGDYVDR	PPP2CA	Fostriecin	0.753127	20.9423	1.55674	Yes
SPSQDFSFIEDTEILDSA	TNKS1BP1	Calyculin A	0.845979	1.94204	1.55598	No
NEAGIVSCTAR	MYPN	Selumetinib	0.914876	6568348624533540	1.55076	No
HVDNPNGDGR	EGLN1	Staurosporine	0.757633	42.413	1.55033	No
GLLPEPNIL	RAVER1	Calyculin A	0.69203	56.463	1.54774	No
DVTLQK	RPL17	Calyculin A	0.696884	31.207	1.54629	No
DEDEEDEEDKEEDEEEDVPGQAKDEL	CALR	FK506	0.733497	255.103	1.54609	No
GGVSAVAGGVTAVGSAVVNK	TMEM263	FK506	0.760055	17652.6	1.54499	No
GGSDGYGSGR	HNRNPA2B1	Staurosporine	0.764408	89.0454	1.54438	No
VDSTTCLFPVEEK	GFPT1	Fostriecin	0.74276	102.273	1.54429	No
LTGPALQWVIPYIKK	RTL8C	Calyculin A	0.83622	73.9464	1.54343	No
VVVHPLVLLSVVDHFNR	PSMD7	Selumetinib	0.696358	288.165	1.54308	No
DAEPRPPHGELQYLGQIQHILR	TYMS	Rapamycin	0.723065	40.6141	1.54121	No
ELDDTLK	PPP2CA	Fostriecin	0.774216	51.3386	1.54096	Yes
EAVFPFQPGSVAEVCIT	LGALS1	Calyculin A	0.737207	5.92146	1.5399	No
ELASQPDVDGFLVGGASLKPEFVDIINAK	TPI1	Fostriecin	0.555819	53841.3	1.53984	No
GVTHTVPIYEGYALPHAILR	ACTG1	Rapamycin	0.744869	15315.9	1.53852	No
LPSGVFSL	MAP2K1	Selumetinib	0.739277	213.927	1.53827	Yes
HPVLCQSLLPILVQHITGPVRPR	MYBBP1A	Calyculin A	0.787593	107.045	1.53472	No
YKETDLLILFK	SSB	Fostriecin	0.473305	91.1396	1.53425	No
SQDAEVGDGTTSVTLLAAEFLK	CCT7	Fostriecin	0.349128	6.88977	1.5342	No
AAFNSGK	GAPDH	Staurosporine	0.723031	0.457505	1.53358	No
RTCEEHQLCVVAVLPHILDTGAAGR	PDIA6	Calyculin A	0.727034	282.659	1.53322	No
WQYIRLMDSVALKGGR	C1orf123	Calyculin A	0.694417	99.9667	1.53143	No
KGQGGAGAGDDEEED	RPS9	Staurosporine	0.769363	93.3762	1.53079	No
RSVPSEK	MLKL	Staurosporine	0.82977	1.50853	1.52994	Yes
VEGTEPTTAFNL	NCL	Calyculin A	0.771707	0.122641	1.52932	No
LTSFIGAIAIGDLVK	CCT2	Rapamycin	0.749039	1408	1.52905	No
IKYPENFFLLR	PPP1CA	Fostriecin	0.577872	23.6671	1.52837	No
AIVDCGFEHPSEVQHECIPQAILGMDVLCQAK	DDX39B	Fostriecin	0.745124	210.916	1.52834	No
DVDTPSGTNSGAGK	RBX1	Calyculin A	0.68133	29.217	1.52821	No
LPIGDVATQYFADRDMFCAGR	CCT7	Fostriecin	0.681942	482.807	1.5279	No
LKEAETR	TPM3	Selumetinib	0.999515	69439.4	1.52684	No
SSEAVIWEVLR	MAGED2	Fostriecin	0.69979	0.00857756	1.52668	No
WLGLDPTQFR	POLA1	Selumetinib	0.781157	1712.08	1.5265	No
AEVLISTVGPEDCVVPFLTRPK	MARS	Calyculin A	0.75114	1620.71	1.52614	No
NTTAAEEAR	IPO5	Staurosporine	0.745354	22.6003	1.52336	No
VTYHPDGPEGQAYDVDFTPPFR	KARS	Calyculin A	0.745159	3.3764	1.52063	No
SFGFGGSNVHIILRPNTQPPPAPAPHATLPR	FASN	Rapamycin	0.788932	1.73138	1.52027	No
EIELIGSGGFGQ	EIF2AK2	Staurosporine	0.714492	12796.6	1.51991	Yes
DRYDSDR	EIF4B	Staurosporine	0.761037	30.0259	1.5195	No
IQHSITAQDHQPTPDSCIISMVVGQLK	NUTF2	Fostriecin	0.554918	18.0708	1.5189	No
AALLELWELRR	SPTAN1	Calyculin A	0.653178	4.29509	1.51886	No
IPGGATL	FKBP2	Rapamycin	0.665467	5904.16	1.51802	No
SIADLLPALQG	PGP	Calyculin A	0.727064	4.50817	1.51778	No
LAVHPSGVALQDRVPLASQGLGPGSTVLLVVDK	ISG15	Fostriecin	0.719962	14.8378	1.51734	No
AIWNVINWENVTER	SOD2	Fostriecin	0.642994	20.0707	1.51676	No
RILGLLDAYLK	EEF1G	Fostriecin	0.482223	16.1664	1.51541	No
EAGEGGEAEAPAAEGGKDEAAGG	MARCKS	Calyculin A	0.694838	207.7	1.51447	No
SGPPAPEEEEEEERQSGNTEQK	PDS5B	Calyculin A	0.698321	0.280379	1.51445	No
YEWDVAEARK	EEF2	Fostriecin	0.71435	5.72451	1.5143	No
LTTPTYGDLNHLVSATMSGVTTCLR	TUBB4B	Fostriecin	0.682214	7.70144	1.51365	No
ELDDTLK	PPP2CA	Calyculin A	0.636772	6.10019	1.51121	Yes
YDPGALVIPFSGALELK	OLA1	Fostriecin	0.612885	135.576	1.51035	No
MIKPFFHSLSEK	TXN	Rapamycin	0.775329	9133.16	1.50964	No
MLDDRGNTAAYLLYAFTR	RARS	Rapamycin	0.734383	1403.45	1.50921	No
SEEEQSSSSVK	HNRNPC	Staurosporine	0.731588	99.6526	1.50867	No
KFSNQYK	RAB7A	Staurosporine	0.772685	1.18496e+144	1.5049	No
VSVGIHKEDIDAAIETYNLLSER	RRM1	Fostriecin	0.771859	209.87	1.5048	No
LNEQYEHA	CAPRIN1	Calyculin A	0.703574	0.0679523	1.50394	No
SEDPGSLLSLFR	SLC3A2	Fostriecin	0.556118	357604414	1.50343	No
KKEDELGDR	IL18	Staurosporine	0.740234	0.237772	1.50146	No
ALEVAEYLTPVLK	ATG3	Rapamycin	0.733574	3522.07	1.49925	No
LHFFMPGFAPLTSR	TUBB4B	Calyculin A	0.719918	296.334	1.49652	No
FLNSGGFIGFATTIHQIVR	PLOD3	Selumetinib	0.73548	166.24	1.49305	No
LHVWAGGPWPQGATLR	CSPG4	Calyculin A	0.720608	16.299	1.49268	No
QQLSAEELDAQ	ALYREF	Calyculin A	0.68831	0.00888196	1.49211	No
VVPLADIITPNQFEAELLSGRK	PDXK	Fostriecin	0.638954	104.134	1.49191	No
DTVATQLSEAVDATR	PLIN3	Rapamycin	0.723671	6437.64	1.4909	No
WSEPNEEELIKF	FEN1	Selumetinib	0.790538	1742.93	1.49034	No
GFKDQIYEIFQK	EIF4A2	Rapamycin	0.684478	1.22007	1.49009	No
AANVGWNNSTFA	MIF	Calyculin A	0.724459	1.79273	1.48951	No
YVEPIEDVPCGNIVGLVGVDQFLVK	EEF2	Fostriecin	0.647536	187.9	1.48851	No
IISYAQGFMLLR	PGD	Rapamycin	0.775417	32833.1	1.48835	No
GQVTSSCSSQR	PGM2L1	Staurosporine	0.775522	63.8599	1.48752	No
FWPLEWTIPSR	TXNRD1	Rapamycin	0.536007	3.00223	1.48748	No
GIVMDSGDGVTHTVPIYEGYALPHAILR	ACTG1	Calyculin A	0.684732	5.71762	1.48709	No
EEAPDILCL	APEX1	Calyculin A	0.757949	164.128	1.487	No
EWSGLLEELAR	PFKP	Fostriecin	0.515173	20.8326	1.48695	No
KSEDGTPAEDGTPAAT	MYBBP1A	Calyculin A	0.686697	0.0652462	1.4867	No
WVPENSEIVWSIK	AP1M1	Selumetinib	0.758221	2053.61	1.48655	No
AVPLALALISVSNPR	PSMD2	Fostriecin	0.468606	258.61	1.48496	No
KLADQCTGL	TUBA1A	Calyculin A	0.643427	0.00750734	1.48379	No
RTIQFVDWCPTGFK	TUBA1A	Staurosporine	0.694407	789.52	1.48339	No
VSQMLILTPFQGQGHGAQLLETVHR	HAT1	Staurosporine	0.690905	105.374	1.48332	No
RQDLLSR	EPPK1	Calyculin A	0.788007	0.00117603	1.4825	No
GWLTINNISLMK	DNM2	Staurosporine	0.748863	57.5986	1.48228	No
WLPLEANPEVTNQFLK	UCHL3	Selumetinib	0.752512	4766.15	1.4821	No
AFIHWVSQPLMCEVR	QARS	Staurosporine	0.730706	200.358	1.48163	No
TFVNHPQVSALLGEEDEEALHYLTR	SET	Calyculin A	0.678058	22.584	1.48	No
VLVDVER	SNRNP70	Calyculin A	0.650302	0.102004	1.47974	No
DGQWFTDWDAVPHSR	NSUN2	Staurosporine	0.652249	0.0347256	1.47852	No
GNFTLPEVAECF	HNRNPU	Calyculin A	0.723837	3.78293	1.47783	No
ACDDLDEAAR	SUCLA2	Calyculin A	0.706721	0.00265275	1.47724	No
HGGYKPSDEHKTDLNPDNLQGGDDLDPNYVLSSR	CKB	Calyculin A	0.651733	100.988	1.47593	No
GLQVRPAPLSAELQAALAMEPTPGGVK	MVD	Fostriecin	0.700225	6.72729	1.47536	No
GGGGPGGGGPGGGSAGGPSQPPGGGGPGIR	KHSRP	Calyculin A	0.701587	0.00173009	1.47348	No
HHEEEIVHHK	ATPIF1	Staurosporine	0.765402	4.59123	1.47278	No
VIHDNFGIVEGLMTTVHAITATQK	GAPDH	Selumetinib	0.629889	977415	1.47196	No
LVINTEEVFRPY	PRKDC	Selumetinib	-0.854251	1.20268e+125	1.4719	No
EFLPEGQDIGAF	EIF4G1	Calyculin A	0.725422	616.133	1.47107	No
EVKNEEEDQKEDEEDQNEEK	HMGN5	Staurosporine	0.70319	5.93957e+16	1.47106	No
LLNNAFEELVAFQR	MCM3	Fostriecin	0.498785	88.7528	1.47078	No
LVLLTASK	FLYWCH2	Rapamycin	0.741865	7679.08	1.47073	No
NTPVYVSSPTWENHNAVFSAAGFK	GOT1	Rapamycin	0.671862	138.12	1.47064	No
LPNFGFVVFDDSEPVQR	G3BP2	Fostriecin	0.541391	25.6264	1.47021	No
MLVIEQCK	CCT5	Rapamycin	0.782357	12055.6	1.47001	No
LLLSTLTLLSK	GNPNAT1	Fostriecin	0.529662	94.826	1.46925	No
DSGDGVTHTVPIYEGYALPHAILR	ACTG1	Rapamycin	0.70565	17653.8	1.46922	No
TDDRVER	MGST1	Staurosporine	0.744287	4.04386	1.46891	No
ILVNQLSVDDVNVLTCATGTLSNLTCNNSK	JUP	Calyculin A	0.790276	0.00625892	1.46862	No
LSSIIDCTGTASYHGFLPVLVR	HUWE1	Fostriecin	0.703672	23.941	1.46847	No
VSHKPSGLVMAR	MAP2K1	Staurosporine	0.701986	927.898	1.46846	Yes
WSDSPAPPGPQAGPPSRPPR	PPP1R13L	Selumetinib	0.694268	1930.37	1.4669	No
EQEAGLLQFLR	HSPBP1	Fostriecin	0.564807	1.23e+90	1.46626	No
HQGVMVGM	ACTG1	Staurosporine	0.638281	3.81843e+08	1.46596	No
STGLILDSGATHTTAIPVHDGYVLQQGIVK	ACTL6A	Rapamycin	0.691495	1337.04	1.4652	No
MFHGIPATPGIGAPGNKPELYEEVK	VPS28	Fostriecin	0.710748	7.74201	1.4651	No
KISELDAFLK	PSME1	Calyculin A	0.726579	0.00856715	1.46473	No
SVEGEGEEEGEEY	TUBA1B	FK506	0.48102	579.854	1.46406	No
VTWYCCGPTVYDASHMGHAR	CARS	Calyculin A	0.709171	11.3168	1.46314	No
LNDHFPLVVW	FH	Selumetinib	0.716524	1598.53	1.46304	No
AAVTPGKK	NCL	Selumetinib	0.9714	335471	1.46296	No
MRGQAFVIFK	SNRPB2	Rapamycin	0.698419	11687.4	1.46222	No
DWSDHALWWEK	FERMT2	Rapamycin	0.680362	0.400331	1.46167	No
NMDPLNDNIATLL	MYH9	Staurosporine	0.706198	0.185537	1.46016	No
GPLVLTEVLFNEK	EIF5	Fostriecin	0.449727	308.941	1.45917	No
WDICAGNAILK	IMPAD1	Selumetinib	0.733997	5255.55	1.4585	No
PGAAEK	2002-09-01	Staurosporine	0.830804	1.88784e+11	1.4584	No
YLEVVLNTLQQASQA	KPNB1	Rapamycin	0.701125	63.5623	1.45778	No
ITPENLPQILLQLK	MATR3	Rapamycin	0.705446	3082.75	1.45766	No
FMDASALTGIPLPLIK	CDK2	Fostriecin	0.579545	108.234	1.45741	No
HWNQQQAEQEER	UPF2	Calyculin A	0.73257	0.825066	1.45696	No
MVSVLPIFR	NHLRC2	Selumetinib	0.71413	6107.38	1.45656	No
AYLPVNESFGFTADLR	EEF2	Fostriecin	0.636755	71.0231	1.45606	No
GIDPFSLDAL	CCT6A	Fostriecin	0.441381	0.0182886	1.4558	No
LAEDAPNFDGPAAEGQPGQK	EIF4G2	Calyculin A	0.711836	0.116254	1.45252	No
SSGFRDFLLKPELLR	DDX39B	Calyculin A	0.672217	1949.49	1.45208	No
GPQLAAQNLGISLANLLLSK	HMBS	Calyculin A	0.651885	0.0451959	1.45147	No
DSQDGSSYR	LASP1	Staurosporine	0.722828	93.9681	1.45136	No
NKPYPK	RPL10	Selumetinib	0.940398	52830	1.45076	No
SILLDVKPWDDETDMAKLEECVR	EEF1B2	Calyculin A	0.722841	9.37533	1.45045	No
RFILNLPTFSVR	PSMB2	Fostriecin	0.694283	17.495	1.45019	No
IISSDRDLLAVVFYGTEK	XRCC6	Fostriecin	0.524223	21.579	1.45007	No
EGGLGPLNIPLLADVTR	PRDX2	Fostriecin	0.521585	10198.5	1.44974	No
AIKPGHPLQPDFFLDEYPEAVSK	HSDL2	Calyculin A	0.694963	122.57	1.44935	No
YCNTWPVAISMLASK	SORD	Staurosporine	0.718787	107.381	1.44927	No
EEIFGPVMSIL	ALDH9A1	Staurosporine	0.715103	17.701	1.44856	No
EHGQCADVDECSLAEK	CRELD2	Calyculin A	0.686284	227.12	1.44835	No
SRQEQEEEGRK	ACOT7	Staurosporine	0.885495	65.398	1.44734	No
LVQNEGSSTK	RANBP2	Calyculin A	0.674609	0.4057	1.44689	No
VQIFDLMDAK	NEK7	Calyculin A	0.656094	3.51405	1.44685	No
RFLIATGERPR	TXNRD1	Rapamycin	0.519189	0.665086	1.44636	No
FLFSLFGQK	AIMP2	Fostriecin	0.518408	174.092	1.44583	No
ENQGDEGDAGEGEN	YWHAB	Calyculin A	0.640995	0.00576153	1.44504	No
DYLLMEEEFIR	PSMC1	Staurosporine	0.702451	4.49496	1.44476	No
EFGFLPNPVAVKPLTESPFK	NUP98	Calyculin A	0.69101	70.6089	1.44396	No
SGGGTGEEPGSQGLNGEAGPEDSTR	PPM1G	Calyculin A	0.732822	0.000141045	1.44271	No
LVQIEYALAAVAGGAPSVGIK	PSMA2	Fostriecin	0.513268	8.24357	1.44123	No
QRIDEFEAM	RDX	Staurosporine	0.676244	1.32377e+06	1.44033	No
YCADQQPENHEVDTS	C5orf51	Calyculin A	0.755871	0.0110018	1.44016	No
ISFDLAEYTADVDGVGTLR	GMDS	Fostriecin	0.642409	83.8515	1.43895	No
SLRPFDLVIPFTIK	FLNA	Calyculin A	0.725438	1001.06	1.43865	No
SDLEEDNEREGTENGAID	ZC3H15	Calyculin A	0.734269	0.000841984	1.43853	No
WTNIPLLVK	IPO9	Selumetinib	0.754601	1682.94	1.43625	No
EGPQQSLSGSPLQPIPASPPPQIPPGLRPR	CD3EAP	Rapamycin	0.655901	27.4756	1.4361	No
LPEDPLLSGLLDSPALK	FASN	Fostriecin	0.496897	250.505	1.43602	No
EFVSPSLTPPPAIAHPALPTIPERK	URI1	Rapamycin	0.665362	44.1548	1.43561	No
SSDTEQQSPTSGGGK	EIF4B	Staurosporine	0.682278	173.721	1.43541	No
SLNLPAAIEDVSGDTVPQSILTK	PDCD6IP	Calyculin A	0.677496	45.8606	1.43538	No
GFVHPDPLWIPFK	NCAPD2	Staurosporine	0.736444	0.112289	1.43482	No
TLGDVLIEDQFPSPVVVESDFVK	GSDME	Fostriecin	0.812692	5679.21	1.43472	No
IISYAQGFMLLR	PGD	Fostriecin	0.612186	14.9343	1.43343	No
SPYLYPLYGLGELPQGFAR	GDI1	Fostriecin	0.567631	5.35593	1.43323	No
QLASGLLLVTGPLVLNR	RPL6	Fostriecin	0.388611	3573.61	1.43265	No
HYGFQLYQSDPSGNYGGWK	PSMA4	Staurosporine	0.672516	18.4404	1.43191	No
DLFEDELVPLFEK	SYNCRIP	Fostriecin	0.668007	352.143	1.43141	No
GTEVVVCAVNALAHHVLNK	ENOSF1	Fostriecin	0.469791	4162380000000	1.43116	No
MSATFIGNSTAIQELFKR	TUBB4B	Fostriecin	0.721589	42.1534	1.43089	No
ETQENIK	THOP1	Selumetinib	0.812344	90.3609	1.43035	No
LDNAYMEK	PKM	Staurosporine	0.702472	5562334771928990	1.43026	Yes
HFGLQILEHVVK	XPO5	Calyculin A	0.689924	19.3346	1.43019	No
WTDLFDNK	TPP2	Selumetinib	0.744309	4928.82	1.42987	No
RDFNHINVELSLLGKK	RPL9	Rapamycin	0.663448	0.366127	1.42974	No
SLMPYFLLTQAVR	PSMD3	Fostriecin	0.584018	2684.67	1.42954	No
IFRQPQGHLLLIGVSGAGK	DYNC1H1	Fostriecin	0.771719	8.1439	1.42754	No
VCEVCSAYLGLHDNDRR	LUC7L2	Fostriecin	0.646914	85.705	1.42635	No
EISLWFKPEELVDYK	NME2	Fostriecin	0.626775	81.4043	1.42522	No
SEAPSGESRK	EIF3C	Selumetinib	0.987853	6.09113e+10	1.42505	No
THNLEPYFESFINNLRR	KRT1	FK506	0.65759	2.03446e+08	1.42469	No
GHYASDEVR	SPTAN1	Staurosporine	0.725319	2.1329	1.42431	No
TDNAGDQHGGGGGGGGGAGAA	HNRNPL	Staurosporine	0.726634	301.994	1.42404	No
KNNSNDIVNAIMELTM	NACA	Staurosporine	0.781497	0.535533	1.42316	No
ACSLAK	YWHAZ	Staurosporine	0.700351	0.690933	1.42276	No
APQLLIAPFKEEDEWDSPHIVR	P4HA2	Rapamycin	0.685798	13.4652	1.42125	No
NAEQYK	MYH9	Staurosporine	0.752079	3742.05	1.42122	No
AGQPLQLLDASWYLPK	MPST	Staurosporine	0.726315	688.845	1.42072	No
DKDDDGGEDDDANCN	DHX9	Calyculin A	0.818263	2.47888e-05	1.41994	No
AFIHWVSQPLMCEVR	QARS	Calyculin A	0.679212	12.6535	1.41971	No
HDNEEAMK	PFKFB2	Staurosporine	0.740731	84.665	1.41969	Yes
EWGAEALTSLIK	MON2	Fostriecin	0.689082	0.0484939	1.41924	No
VMPAPPPK	EIF4B	Staurosporine	0.685458	273357306339114	1.41914	No
NCEEPTEKLPFPIIDDR	PRDX6	Rapamycin	0.709941	0.122896	1.41901	No
STATPDQDRDK	SLK	Staurosporine	0.730912	2.72237	1.41898	Yes
TEHQVVSSDFNSDTHSSTFDAGAGIALNDHFVK	GAPDH	Fostriecin	0.588408	6336.86	1.41864	No
VEWSAFLEAADNLR	TRMT112	Fostriecin	0.488974	91.4477	1.41855	No
AIAHPYSQALIQYVCGLGPR	SUPT6H	Rapamycin	0.7195	1.36286	1.4182	No
NVLIIGELLK	CCT6A	Fostriecin	0.447925	76291428285	1.418	No
GESADAVKK	FXR1	Staurosporine	0.741444	8.24331	1.41765	No
AAQAPSSFQLL	MTHFD1	Calyculin A	0.698926	3.47279	1.41764	No
LLSYNLPLELENLR	CHKA	Fostriecin	0.642461	18.2432	1.4175	No
GDTANEIGQVL	SERPINB5	Calyculin A	0.761475	0.101133	1.41737	No
CIALAQLLVEQNFPAIAIHR	DDX39B	Selumetinib	0.717526	32.0333	1.41689	No
QISNLQQSISDAEQR	KRT1	FK506	0.446021	1.18836e+08	1.41671	No
LDYFLLSHSLLPALCDSK	APEX1	Fostriecin	0.556047	1964.83	1.41561	No
DNLLLDMYLAPHVR	GPS1	Fostriecin	0.655723	18.6775	1.41545	No
LRSEIDNVKK	KRT1	FK506	0.49669	6.65552e+07	1.4153	No
PFLLPVEAVYSVPGR	TUFM	Fostriecin	0.559442	18.0645	1.41482	No
EETDKEEPASK	SSB	Staurosporine	0.684643	132.977	1.41468	No
SHFTPNSR	HGD	Fostriecin	0.622999	384435	1.41456	No
IVQQIAILMGCAILPHLR	SF3B1	Calyculin A	0.732728	381.713	1.41415	No
TLDGGLNVIQLETAVGAAIK	UGP2	Fostriecin	0.15189	1.95409	1.41352	No
NIIHGSDSVESAEKEIGLW	NME1	Selumetinib	0.668855	1739.45	1.41342	No
AQDIINFFAPLKPVR	GRSF1	Calyculin A	0.671523	14.8188	1.41284	No
SSNFGPMK	HNRNPA1	Staurosporine	-0.69823	5.37581e+51	1.41271	No
ELGLGLGLGLK	RBM42	Rapamycin	0.718097	7156.12	1.41214	No
APKPDGPGGGPGGSHM	FUS	Staurosporine	0.671828	1.28902e+44	1.41193	No
IAQPGDHVSVTGIFLPILR	MCM7	Fostriecin	0.518043	824.113	1.41183	No
TNAENEFVTIKK	KRT1	FK506	0.477962	9.843e+07	1.41153	No
IRNPWGEVEWTGR	CAPN2	Rapamycin	0.639484	1.39637	1.41123	No
AAVENLPTFLVELSR	KPNB1	Fostriecin	0.593192	39714.5	1.41094	No
TLGFNLESGWGSGR	HLTF	Staurosporine	0.855103	199521	1.41035	No
NFGEDMDDER	PABPC1	Staurosporine	0.657319	1.59671e+20	1.40973	No
VVHYTGMLEDGK	FKBP1A	FK506	0.613032	8.04337	1.4097	Yes
LDDDSERK	CAND1	Staurosporine	0.772951	28.0009	1.40967	No
FGEENIEVYHSY	TXNRD1	Rapamycin	0.349695	-46586.2	1.40943	No
ETAEEVK	MYH9	Staurosporine	0.716873	3.59647	1.40913	No
GGGYGSGGGSGGYGSR	HNRNPA3	Calyculin A	0.717713	6.77774	1.40904	No
DTVLGLLDSHLIK	SFN	Fostriecin	0.533168	5.57361e+06	1.40893	No
AGLESGAEPGDGDSDTTK	DKC1	Calyculin A	0.700129	0.106642	1.40821	No
TGSESSQTGTSTTSSR	EIF4B	Staurosporine	0.732841	31.3731	1.40798	No
LLANQQVFHISCFR	LIMA1	Calyculin A	0.666789	19.3529	1.40719	No
AGNEKEEGETADTVGCC	TOP1	Calyculin A	0.674121	0.116793	1.40702	No
VMQEEIFGPILPIVPVK	ALDH3A2	Calyculin A	0.768258	7.27818	1.40615	No
HVSSETDESCKK	RPRD1A	Selumetinib	0.99143	3.53388e+47	1.40602	No
YVQELPLEADGALR	VWA5A	Calyculin A	0.800717	12.6197	1.40587	No
VRALEESNYELEGK	KRT10	FK506	0.619837	2.03934e+16	1.40569	No
MQLLEIITTEK	HADHA	Rapamycin	0.723906	3.47012e+07	1.40538	No
SEIDNVKK	KRT1	FK506	0.551284	4.29393e+07	1.40462	No
VDLGGFAGLFDLK	GART	Fostriecin	0.664837	257793	1.40423	No
GSLAADK	HSD17B4	Staurosporine	0.655795	0.2922	1.40296	No
ERVLIPVK	KHDRBS1	Fostriecin	0.690297	2.33982	1.40287	No
LHPVILASIVDSYERR	EIF3F	Fostriecin	0.603813	8.70838	1.40236	No
TAFDEAIAELDTLSEESYK	YWHAZ	Fostriecin	0.501921	839259	1.40214	No
LPLGLLLHPFR	SEC24B	Calyculin A	0.647779	0.0318224	1.40097	No
IYQVYDSILKN	AP2B1	Calyculin A	0.754897	0.00616314	1.40092	No
QQDVFMFLTNR	PLOD1	Staurosporine	0.704004	143714	1.40001	No
HHGPQTLYLPVTLSSIPVFQR	GANAB	Staurosporine	0.756234	0.232472	1.39976	No
FQELIFEDFAR	FAM129B	Fostriecin	0.475241	26.6407	1.39937	No
AFTKPEEACSFILSADFPALVVK	GART	Calyculin A	0.679181	1.80638	1.39918	No
QVASHVGLHSASIPGIL	PRPF19	Calyculin A	0.634843	1.00452	1.39915	No
ADQDSEAMK	TLN1	Staurosporine	0.765595	64.6287	1.39858	No
FELFVM	KARS	Rapamycin	0.670484	1.74772	1.39845	No
IDLAVLLGK	UBAP2L	Rapamycin	0.644417	2046.3	1.39811	No
VTGGIFSVTK	TMEM263	Rapamycin	0.740326	8039.52	1.39808	No
ECLQALEFLHANQVIHR	PAK2	Staurosporine	0.673492	69.061	1.39616	Yes
TFFSFPAVVAPFK	GARS	Fostriecin	0.559967	3080.68	1.39553	No
TSDTQGDEAEAGEGGEN	YWHAZ	Calyculin A	0.840265	0.00096269	1.3953	No
SDSPVPTAPTSGGPKPSTAS	METTL3	Calyculin A	0.663352	3.51299	1.39519	No
NAYAVLYDIILK	PSME1	Fostriecin	0.668338	78022.2	1.39458	No
AIIPDPVVAPSIVPVLK	CSTF3	Fostriecin	0.367406	0.0445078	1.39326	No
DEPTGEVL	SNRNP200	Calyculin A	0.731773	0.00144403	1.39274	No
SPDATIR	PRPF19	Staurosporine	0.752375	2.03117	1.39152	No
FYTLIPHDF	PARP1	Fostriecin	0.646409	1530380000000	1.39049	No
EGGLGPLNIPLLADVTRR	PRDX2	Fostriecin	0.513886	18.3538	1.39035	No
DLYANTVLSGGTTMYPGIADR	ACTG1	Staurosporine	0.514952	58927.3	1.38951	No
VNILFDFVK	EIF5	Fostriecin	0.311556	117.56	1.3895	No
AEEPDPK	NAP1L4	Staurosporine	0.700687	0.685812	1.3884	No
ALKDPNAFLFDHLLTLKPVK	EIF3M	Fostriecin	0.607531	18.8332	1.38831	No
DNSHPFVGLAFK	GFM1	Staurosporine	0.690801	5.66841e+10	1.38731	No
DLQEFIPLINQITAK	XPOT	Fostriecin	0.472109	2251.12	1.38698	No
GHIISDGGCSCPGDVAK	GMPR2	Calyculin A	0.634095	0.231428	1.38681	No
NVSEHEDTDK	COPB1	Staurosporine	0.726761	82.2937	1.38678	No
AYEDDEHHPR	DNAJA1	Staurosporine	0.674054	0.200917	1.38617	No
AVTTVPSMGIGLVK	TMEM263	FK506	0.73295	3080.01	1.38555	No
NADMSEEMQQDSVECATQ	DYNLL1	Calyculin A	0.664203	0.00735529	1.38546	No
DNERVVGFHVLGPNAGEVTQGFAAALK	TXNRD1	Rapamycin	0.421777	1.38285e+08	1.38535	No
DGLEMEK	TPT1	Staurosporine	0.64659	1.46676e+16	1.3852	No
EQGYDVIAYLANIGQKEDFEEARK	ASS1	Fostriecin	0.785916	18.5384	1.38504	No
WSDPLPECR	CD55	Selumetinib	0.691914	7352.65	1.38499	No
CPEALFQPSFLGM	ACTG1	Staurosporine	0.618673	1.98249	1.38466	No
IDYGTGHEAAFAAFLCCLCK	PTPA	Calyculin A	0.665812	68.4715	1.38466	No
ALDDILNLK	IKBKB	Staurosporine	0.700075	5183.85	1.38456	No
NPHPSSAFLNLIGFVSR	BLVRA	Rapamycin	0.625161	317.053	1.38423	No
FYPEDVSEELIQDITQR	MSN	Fostriecin	0.498041	1126.48	1.3841	No
LNDLEDALQQAK	KRT1	FK506	0.482142	4.52669e+07	1.38347	No
MVSSYVGENAEFER	OXCT1	Rapamycin	0.569634	1.48849	1.38341	No
EISLWFKPEELVDYK	NME2	Staurosporine	0.641016	9.53688	1.38335	Yes
KVDVDEYDENKFVDEEDGGDGQAGPDEGEVDSCLR	ARPC5	Calyculin A	0.639414	6.86198e+54	1.38298	No
SVSIPAPAYYAHLVAFR	AGO3	Rapamycin	0.684631	86.469	1.38246	No
ATFHTPFSHLGQSPEGCSSYTFPK	ECI2	Rapamycin	0.740377	71944.1	1.38119	No
FMITGGNLQDSKDALH	TATDN1	Staurosporine	0.684806	3.35613e+46	1.38107	No
ASILWLIGENCER	AP3B1	Fostriecin	0.583128	33.6935	1.38101	No
QSLLQPLNVEIDPEIQK	KRT1	FK506	0.461358	2.07743e+08	1.38087	No
VYSASQWDCPLGLIPHPHR	DDB2	Staurosporine	0.670181	41.5348	1.38042	No
EITALAPSTM	ACTG1	Calyculin A	0.673678	0.404462	1.38027	No
DAEVGDGTTSVTLLAAEFLK	CCT7	Fostriecin	0.432876	213.319	1.3799	No
SKAEAESLYQSK	KRT1	FK506	0.465298	3.54883e+07	1.37972	No
IAIPGLAGAGNSVLLVSNLNPER	PTBP1	Fostriecin	0.50885	0.200295	1.37877	No
AEVAAGDDKK	YWHAZ	Staurosporine	0.740271	5.40663	1.37843	No
RQHEEPESFFTW	SET	FK506	0.652349	268.596	1.37792	No
TIAECLADELINAAK	RPS5	Fostriecin	0.393723	285546	1.37784	No
QLSFISPPTPQPK	PRPF3	Calyculin A	0.763558	34.8219	1.37777	No
VREMEEEAEK	PABPN1	Staurosporine	0.743734	1.11353e+10	1.3774	No
NHSDSSTSESEVS	PPP4R2	Calyculin A	0.646966	4.8385	1.37681	No
AGQLTSEEDTLSLVTADHSHVFSFGGYPLR	ALPP	Staurosporine	0.710167	0.333294	1.37626	No
ASDEQDSVR	PPP2R1A	Staurosporine	0.66272	40.614	1.37622	No
FLEQQNQVLQTK	KRT1	FK506	0.461712	8.13453e+07	1.3762	No
TALLDAAGVASLL	HSPD1	Rapamycin	0.659329	1904.42	1.37619	No
DVDGAYMTK	KRT1	FK506	0.475526	1.30942e+09	1.37574	No
EMETPLSAL	BAG1	Calyculin A	0.776825	2.41576	1.37526	No
CLIATGGTPR	AIFM1	Rapamycin	0.668068	9563.17	1.37423	No
KVEDMMK	EEF2	Staurosporine	0.681246	8.73039e+19	1.37394	No
FHDLMELFR	PPP2CA	Calyculin A	0.749892	1.82824	1.37368	Yes
IANDNSLNHEYLPILGLAEFR	GOT1	Fostriecin	0.60875	11711	1.37353	No
TPEDFVFPLLPNEELREK	ARIH2	Fostriecin	0.661948	23.1785	1.37348	No
LKEGDTIIVPGVEGPIVTQIR	EIF5B	Rapamycin	0.687947	0.120855	1.37343	No
VNNVVWDLDRPLEEDCTLELLK	TARS	Fostriecin	0.682921	2666.28	1.37188	No
EAATQAQQTLGSTIDK	QARS	Calyculin A	0.644005	0.0176656	1.37118	No
ATGHREEGGENLDQAR	ANXA6	Fostriecin	0.674112	0.0701017	1.37111	No
TLTAVHDAILEDLVFPSEIVGK	RPS7	Fostriecin	0.669721	49142.9	1.37102	No
LNEDMACSVAGITSDANVLTNELR	PSMA4	Rapamycin	0.601373	8.8781	1.37078	No
FPYDSWGTPFQQLK	MAP2K6	Staurosporine	0.68423	46.0134	1.3707	Yes
GQQPDLAANEAQLLR	PSMD13	Fostriecin	0.880264	222.951	1.37036	No
FFLQGIQLNTILPDAR	LAMP1	Calyculin A	0.63615	5670.5	1.3702	No
MEALILEPSLYTVK	COPZ1	Fostriecin	0.662978	5112.83	1.36995	No
RPVVLFGPIADIA	TJP2	Fostriecin	0.492256	704.398	1.36992	No
KHELLQPFNVLYEK	PA2G4	Rapamycin	0.642211	325.328	1.36973	No
RASPSKPASAPASR	MAP4	Staurosporine	0.661037	1.18631	1.3697	No
GSGGGSSGGSIGGR	KRT1	FK506	0.478919	1.13723e+09	1.3694	No
AVTDKFLSAIVSSVDKIPYGMR	IQGAP1	Calyculin A	0.711786	5.37855	1.36912	No
QITQVYGFYDECLRK	PPP2CA	Calyculin A	0.518285	6.22281	1.36896	Yes
LGFAGLVQEISFGTTK	CCT5	Fostriecin	0.473818	244.986	1.36818	No
EQRGEPETFLPLDYLEVKPTDEK	SMC1A	Rapamycin	0.679982	0.11179	1.36784	No
VTMLFLGLHNVR	DARS	Fostriecin	0.511779	19.0497	1.36783	No
VNHPQVSALLGEEDEEALHYLTR	SET	Calyculin A	0.634777	11.2231	1.36738	No
VNNVVWDLDRPLEEDCTLELLK	TARS	Staurosporine	0.665184	3608.83	1.36723	No
ITTQLDQVTAK	EEA1	Calyculin A	0.640127	0.00066436	1.36722	No
CPEALFQPSFLGME	ACTG1	Staurosporine	0.631597	1.14663	1.36717	No
KPPPVPALPSKLPTFGAPEQLVDLK	TRIM25	Fostriecin	0.662441	4905.16	1.36691	No
SKAEAESLYQSK	KRT1	Staurosporine	0.393591	379476	1.36681	No
ELASSEQNK	RAD50	Staurosporine	0.721724	48.4088	1.36655	No
EAGITEK	TPI1	Staurosporine	0.656563	0.0579318	1.36653	No
CINQPQFR	EEF1G	Calyculin A	0.693335	0.154775	1.36569	No
MYGISLCQAILDETKGDYEK	ANXA1	Rapamycin	0.654547	2490.62	1.36564	No
LMQVVPQET	SLC7A5	Calyculin A	0.657536	0.0975193	1.36485	No
DYQELMNTK	KRT1	FK506	0.479535	3.0888e+07	1.36473	No
YGQFSGLNPGGRPITPPR	PPP1CA	Calyculin A	0.702523	8.24805	1.36426	Yes
EQVTNVGGAVVTGVTAVAQK	SNCA	Rapamycin	0.721772	1551.85	1.36423	No
KIIVDTYGGWGAHGGGAFSGK	MAT2A	Calyculin A	0.68837	2.79383	1.36358	No
TIISYIDEQFER	2002-09-01	Fostriecin	0.475403	25952537854	1.36353	No
TDSSEKELEPEAAEEALENGPK	ACBD3	Calyculin A	0.63199	0.403157	1.36324	No
ALSPLEEWLR	VARS	FK506	0.621149	440.901	1.36316	No
LKDPEKGPVPTFQPF	NELFE	Calyculin A	0.670114	1715.94	1.36285	No
QHHPPYHQQ	SFPQ	Staurosporine	0.705736	6.67933	1.36234	No
LKLPSIPLVPVSAQ	TOMM34	FK506	0.633243	571.26	1.36225	No
RVIISAPSADAPMFVMGVNHEK	GAPDH	Fostriecin	0.385865	904667	1.36214	No
IFNTNNLWISLAAVK	UGP2	Staurosporine	0.665616	118.024	1.36203	No
ALPAQPESLCIVEMGGTEK	SF3B3	Rapamycin	0.660065	6.40521e+19	1.36192	No
HYEDGYPGGSDNYGSLS	CTNND1	Calyculin A	0.764705	0.00099319	1.36189	No
VGKDHTLEDEDVIQIVK	DRG1	Calyculin A	0.62749	48.6598	1.36167	No
RGLPQLGTLGAGNHYAEIQ	RTCB	FK506	0.697163	6232.99	1.36146	No
IIRYPDSHQLFVGNLPHDIDENELK	G3BP2	Fostriecin	0.573494	20.5652	1.36123	No
VLWLADCDVSDSSCSSLAATLLANHSLR	RNH1	Calyculin A	0.700497	1.72321	1.36056	No
ELASQPDVDGFLVGGASLKPEFVDIINAK	TPI1	Calyculin A	0.64535	174.575	1.36002	No
SAAETVTK	HSPE1	Staurosporine	0.631291	1.08994	1.35978	No
DLNCVPEIADTLGAVAK	PRMT5	Fostriecin	0.300744	1.01298	1.35953	No
LLRDYQELMNTK	KRT1	FK506	0.45912	1.8608e+08	1.35952	No
EGTDSSQGIPQLVSNISACQVIAEAVR	CCT7	Fostriecin	0.213328	1753.54	1.35949	No
TLLEGEESR	KRT1	FK506	0.472474	5.37194e+07	1.359	No
DLSSPSQYDTGVALTGLSCFVTPDLAR	AP3D1	Fostriecin	0.616591	513.013	1.35821	No
DTTPLNVLCSPGIQVVSVGIK	COL6A1	Fostriecin	0.534605	0.00384941	1.35734	No
ICVIANPVNSTIPITAEVFKK	MDH2	FK506	0.600347	3185.59	1.35665	No
IWHHTFYNELR	ACTG1	Calyculin A	0.640932	159.619	1.3558	No
HSQFIGYPITLFVEK	HSP90AA1	Fostriecin	0.459334	3066.32	1.35536	No
SISISVAR	KRT1	FK506	0.472149	1.37376e+07	1.35532	No
FSSCGGGGGSFGAGGGFGSR	KRT1	FK506	0.474147	3.77738e+08	1.35456	No
LTISPDYAYGATGHPGIIPPHAT	FKBP1A	FK506	0.618416	12.1316	1.35365	Yes
IYALPDDLVEVKPK	PLS1	Calyculin A	0.610177	2.5028	1.35342	No
YMHSGPVVAMVWEGLNVVK	NME1	Staurosporine	0.670767	327.178	1.353	Yes
TTHVVNLGSNQYLF	NUDCD1	Calyculin A	0.807684	6.18331	1.35247	No
MVWEGLNVVK	NME2	Selumetinib	0.652595	1126.06	1.35215	No
LYIGLAGLATDVQTVAQR	PSMB3	Fostriecin	0.405862	10.5923	1.35183	No
AISVLAK	UBE2V1	Rapamycin	0.735165	5943.96	1.3518	No
ALSDHHVYLEGTLLKPNMVTPGHACPIK	ALDOC	Fostriecin	0.620881	6.35707	1.35154	No
TDLNPDNLQGGDDLDPNYVLSSR	CKB	Calyculin A	0.61249	0.274837	1.35086	No
TAFDEAIAELDTLNEE	YWHAB	Calyculin A	0.611219	1.44248	1.3508	No
LLSSAFDEVYPALPSDVQTAIK	IPO5	Fostriecin	0.491863	0.00305371	1.35066	No
SGGKLPNFGFVVFDDSEPVQK	G3BP1	Rapamycin	0.676114	1.22802	1.35039	No
GPVSGTEPEPVYSME	CTTN	Calyculin A	0.616673	0.0291312	1.35037	No
EGGQTAPASTR	GSN	Staurosporine	0.738599	53.2309	1.34985	No
TTFTGEPNTCPR	CRIP2	Calyculin A	0.566593	234.151	1.34955	No
GVDEATIIDIL	ANXA1	Calyculin A	0.599	1.49603	1.34922	No
TPSSSQPER	PRPF3	Staurosporine	0.692828	72.9697	1.34882	No
FAGGDYTTTIEAFISASGR	EPRS	Fostriecin	0.696315	24.3185	1.34817	No
MEELIVELR	AFAP1	Selumetinib	0.659818	1150.62	1.34816	No
LMCPQEIVDYIADKK	NDUFAB1	Staurosporine	0.651677	100.117	1.34792	No
GYGNDGFDDR	HNRNPH3	Calyculin A	0.624552	1.8514	1.34776	No
YEELQITAGR	KRT1	FK506	0.465802	4.47938e+07	1.34764	No
LCDCPGLIFPSLLPR	GNL1	Fostriecin	0.371151	50.3345	1.34645	No
QIESTETSCHGCR	RNF114	Rapamycin	0.601018	8.62545	1.34639	No
DSPDLLLLLR	NELFB	Fostriecin	0.619746	3.84e+91	1.34635	No
SLEEIYLFSLPIK	RPS2	Fostriecin	0.630848	958.62	1.346	No
AKLPLGLLLHPFK	SEC24A	Fostriecin	0.515801	20.4129	1.34503	No
MLFNQFPGFK	SNRPB2	Selumetinib	0.637041	2138.89	1.34448	No
RTNAENEFVTIKK	KRT1	Staurosporine	0.517323	110.511	1.34403	No
LHFFMPGFAPL	TUBB4B	Rapamycin	0.802265	1.12658e+06	1.34393	No
EASFVLHTIGK	RPS6KA1	Staurosporine	0.677238	1055.97	1.34376	Yes
FLEQQNQVLQTK	KRT1	Staurosporine	0.437659	180573	1.34304	No
RLEEEGDRVITYLDHSTQK	CUL4A	Fostriecin	0.649718	162.409	1.34268	No
DTGIFLDLMHLK	XRCC6	Fostriecin	0.498879	16.0666	1.34261	No
STPKEDDSSASTSQ	EIF4B	Calyculin A	0.5864	15.5537	1.34208	No
MVVPAAL	RPL13A	FK506	0.790717	288.833	1.34205	No
VYSPHVLNLTLIDLPGITK	DNM2	Fostriecin	0.638294	18.7838	1.3419	No
GLGTDEDTLIEILASR	ANXA1	Fostriecin	0.321787	5858.8	1.34184	No
WIDFDNDYK	IARS	Selumetinib	0.677234	2624.41	1.34154	No
THNGESVSY	PRPS2	Staurosporine	0.692905	4.45538e+09	1.34152	Yes
AFIPAIDSFGFETDLR	EFTUD2	Fostriecin	0.515813	4189.21	1.34122	No
ANFWYQPSFHGVDLSALR	CARM1	Staurosporine	0.673592	4149.35	1.34077	No
DEDEEDEEDKEEDEEEDVPGQAKDEL	CALR	Fostriecin	0.757983	7755.71	1.34024	No
LEDTENWLYEDGEDQPK	HSPA4	Calyculin A	0.580103	2.55779	1.33991	No
KSPEEGAETPVYLALLPPDAEGPHGQFVSEK	CBR1	Rapamycin	0.710896	266.015	1.33938	No
SLVNLGGSK	KRT1	FK506	0.458264	7.29631e+08	1.33884	No
KLPAIALDLLR	MYBBP1A	Fostriecin	0.552576	11603508822	1.33809	No
DYDHLFK	RAB35	Calyculin A	0.64355	10.137	1.33808	No
LAMQEFMILPVGAANFR	ENO1	Fostriecin	0.591903	625.511	1.33775	No
RDFNHINVELSLLGKK	RPL9	Calyculin A	0.686564	12.4739	1.33748	No
LAMQEFMILPVGAANFR	ENO1	Fostriecin	0.635021	41539.4	1.33746	No
SLPDLDSENWIEVK	LARP1	Fostriecin	0.706715	253.308	1.3372	No
TLGVDLVAL	CAD	Rapamycin	0.619371	5.65901	1.33712	No
DYDRGYDS	EIF4B	Calyculin A	0.741727	1.25536	1.33694	No
WDTCAPEVILH	BPNT1	Selumetinib	0.731911	6708.48	1.33594	No
AAQTELGQQILADFEEAFPSQGTK	VPS53	Staurosporine	0.730954	0.391319	1.33582	No
SIGQWYGPNTVAQVLK	ATG4B	Staurosporine	0.658089	1.08425	1.33578	No
SLLEAVSFLHANNIVHR	PHKG2	Staurosporine	0.639938	4.10969	1.33541	Yes
SLDLDSIIAEVK	KRT1	Staurosporine	0.288707	11938.3	1.33517	No
WMDEAQALDTADR	NAA15	Selumetinib	0.671108	2979.79	1.33477	No
DRPCETCGK	POLR3A	Staurosporine	0.686241	21.3159	1.33426	No
TDMSRPVELSDR	CCT4	Staurosporine	0.675294	957945806961845	1.33376	No
AYVGQK	FLNA	Staurosporine	0.734234	0.881108	1.33302	No
SLNNQFASFIDK	KRT1	FK506	0.451114	3.8052e+08	1.33296	No
RATVAPEDVSEVIFGHVL	ACAT2	Fostriecin	0.445936	124.091	1.33282	No
NYQNSESGEKNEGSESAPEGQAQQR	YBX1	Calyculin A	0.692421	0.000827435	1.33268	No
TPMTSQK	HADH	Staurosporine	0.668724	108.854	1.33236	No
AEAESLYQSK	KRT1	FK506	0.453602	1.7524e+08	1.33222	No
DVNFEFPEFQL	RPS7	Fostriecin	0.614644	85328.1	1.33217	No
SPHLEK	NSUN2	Staurosporine	0.675626	1.25199	1.33217	No
SLSGGASYVDFLCHMHK	SEC24C	Calyculin A	0.648521	1.55581	1.33203	No
GHGFITPADGGPDIFLHIS	CARHSP1	Fostriecin	0.654285	17.3939	1.33176	No
RVIISAPSADAPMFVM	GAPDH	Staurosporine	0.647413	30.6469	1.33158	No
SGGQPADTQTR	KNSTRN	Staurosporine	0.717619	134.363	1.33114	No
TVEYLHSQGVVHR	RPS6KA1	Staurosporine	0.671885	593032	1.33108	Yes
ASLHALVGSPIIWGGEPR	ACOT1	Calyculin A	0.638472	0.199113	1.33059	No
NHSGNDERDEEDEERESK	PHF6	Calyculin A	0.633049	0.00551949	1.3302	No
DGNASGTTLLEALDCILPPTRPTDKPLR	EEF1A1	Fostriecin	0.450222	144.016	1.33016	No
WEETSFQLDR	PFAS	Selumetinib	0.734489	6901.54	1.33004	No
IEISELNR	KRT1	FK506	0.451112	8.76211e+08	1.32998	No
AAVESLGFILFR	PSMD1	Fostriecin	0.639024	30845.8	1.32973	No
AFRVPTANVSVVDLTCRLEK	GAPDH	Fostriecin	0.605054	3.45591	1.32964	No
VIISAPSADAPMFVM	GAPDH	Selumetinib	0.513332	2088.72	1.32964	No
EPVLLLGK	RPS16	Fostriecin	0.646035	0.0244261	1.32946	No
QGGAPDAGQE	CCT3	Staurosporine	0.656539	183.241	1.32937	No
GNQDQSGGGGSGGYGQQDR	FUS	Calyculin A	0.60321	0.426871	1.32928	No
ELDLSNNCLGDAGIL	RNH1	Calyculin A	0.650882	8.42935	1.32922	No
NPGFEIIHGLLDR	FARSB	Fostriecin	0.421253	4.19e+73	1.32909	No
SGDETPGSEVPGDKAAEEQGDDQDSEK	HNRNPUL2	Calyculin A	0.609859	0.0141198	1.32904	No
ESSKDPAEQQGK	EIF4G1	Staurosporine	0.700036	20.9911	1.32895	No
MSGECAPNVSVSVSTSHTTISGGGSR	KRT1	FK506	0.453637	3.0483e+09	1.32863	No
GFGFVTFENEDVVEK	MSI2	Rapamycin	0.657938	1.41135e+06	1.32856	No
KVAPQNDSFGT	FUBP1	Calyculin A	0.79796	0.000942443	1.32785	No
ALKDPNAFLFDHLLTLKPVK	EIF3M	Calyculin A	0.652439	2596.5	1.32676	No
EFPGFLENQKD	S100A10	Calyculin A	0.970475	209.059	1.3265	No
ESGLQAAHPNSIFLIDHAWTCR	TTLL12	Calyculin A	0.641345	54823.4	1.32634	No
GWAPTFLGYSMQGLCK	SLC25A3	Staurosporine	0.666953	102.879	1.32592	No
RSIQFVDWCPTGFK	TUBA4A	Staurosporine	0.48786	793.823	1.32589	No
TVEEMPMNVADLI	EIF4A2	Rapamycin	0.610379	2251.94	1.32517	No
IIDKEGDDYEVIPNSNFYVSR	SMC4	Rapamycin	0.633539	0.13347	1.32488	No
RHGVQECILLVTQR	ARHGEF2	Staurosporine	0.668316	1.33616	1.32402	No
VKEEIIEAFVQELR	VASP	Fostriecin	0.384027	214.908	1.32378	No
VTGEVHIGGVMLK	FERMT2	Staurosporine	0.639787	5.74543e+16	1.32373	No
TWYVQAT	ARF4	Calyculin A	0.726493	35.9221	1.32366	No
YSDVAK	CLIC4	Staurosporine	0.75189	60.6635	1.32359	No
WQQQAPPDPAK	FUBP1	Calyculin A	0.55225	0.0036641	1.32333	No
TFPAHDYFK	RABGAP1	Calyculin A	0.883452	0.000325751	1.32246	No
TLVDMALTSPLQDDSINQAPLEIVSK	CMIP	Fostriecin	0.625225	0.00911208	1.32243	No
NDRGPGGPR	G3BP2	Staurosporine	0.716666	0.353304	1.32235	No
LESENDEYER	PRPF6	Calyculin A	0.632616	1.02863	1.32213	No
TAAFVLAMLSR	DDX19A	Fostriecin	0.435415	10.9499	1.32181	No
FFPLESWQIGK	DDT	Fostriecin	0.440432	3.57682e+07	1.32051	No
SHVECAR	SMU1	Staurosporine	0.810323	60.4828	1.32043	No
WLDDLLASPPPSGGGAR	TNKS1BP1	Selumetinib	0.690311	3330.25	1.32039	No
WNSPAEEGSSDCEVF	HSPA4	Staurosporine	0.612609	0.397357	1.31917	No
HKPAFTEEDVLNIFPVVK	CLUH	Fostriecin	0.562671	125.007	1.31905	No
DSAATTDEER	DDB1	Staurosporine	0.76647	15185.9	1.31901	No
WELLQQVDTSTR	KRT1	FK506	0.417643	4.69778e+10	1.31868	No
SLQDGLALHIR	ACACA	Fostriecin	0.621968	28.7527	1.31837	No
VNQQPNTSDK	USP14	Staurosporine	0.723912	52.4478	1.31782	No
LILPVGPAGGNQMLEQYDK	PCMT1	Staurosporine	0.687246	6.98892e+37	1.31736	No
SLLLTTIPQIGSTEWSETLHNLK	MTAP	Staurosporine	0.616464	16.406	1.31697	No
GDNVAVIGEIDEETDSALDLGNIR	LSM8	Calyculin A	0.587523	1556.85	1.31655	No
EQGFITDPVVLSPK	IMPDH2	Staurosporine	0.773193	1.1618e+133	1.31627	No
QDLEAEVS	DIAPH1	Fostriecin	0.649365	0.0334572	1.31578	No
YRGQHVTGSPFQFTVGPLGEGGAHK	FLNB	Rapamycin	0.655626	0.783586	1.31507	No
SAGTGTTEDTEAK	SARNP	Staurosporine	0.682263	1.73879	1.31452	No
TLTPGGHAEHDGQPYCHKPCYGILFGPK	CRIP2	Calyculin A	0.532619	28579.6	1.31448	No
ALEFAPACHR	DNAJC7	Calyculin A	0.6492	4.08089	1.31426	No
YLSFTPPEKDGFPSGTPALNAK	PAK2	Calyculin A	0.738569	147.786	1.31391	No
SIFSAVLDELK	CPS1	Rapamycin	0.306241	990.846	1.31382	No
AFQGLLDTYSVWR	NAPRT	FK506	0.633838	284.311	1.31307	No
GAPSQDDESGGIEDSPDR	EPB41L1	Calyculin A	0.727086	0.00420141	1.31294	No
MFQYDSTHGK	GAPDH	Selumetinib	0.428224	10.7344	1.31255	No
DAEPRPPHGELQYLGQIQHILR	TYMS	Calyculin A	0.61402	5.32966	1.31221	No
ALPTAPPPPPLPGLGAM	INF2	Rapamycin	0.63961	112.722	1.31215	No
RIEGLDSNVWIEFTK	KYAT3	Rapamycin	0.664695	0.0415729	1.31185	No
KHEFQAETK	TRAP1	Staurosporine	0.674626	1.54144	1.31179	No
TVLSGGTTMYPGIADR	ACTG1	Staurosporine	0.464245	2.03668	1.31176	No
TLGHNLLVSELYNQLK	CUL4A	Fostriecin	0.521707	507.34	1.31152	No
HNLITEMVALNPDFKPPADYKPPATR	SF1	Calyculin A	0.690487	4.64185	1.3114	No
VEFETSEEVDVTPTFDTM	EIF4A3	Rapamycin	0.645311	0.0960133	1.31117	No
HEEEAVQK	RAB3GAP2	Staurosporine	0.748723	9.59186	1.31105	No
SLAPNIISQL	PRDX5	Fostriecin	0.390499	1547.02	1.31103	No
VIISAPSADAPMFVMGVNHEK	GAPDH	Selumetinib	0.391025	1.05758e+24	1.3108	No
GILGYTEHQVVSSDFNSDTHSSTFDAGAGIALNDHFVK	GAPDH	Staurosporine	0.609761	11740.1	1.3107	No
DIDTHTHR	DDX42	Staurosporine	0.644888	4.69687	1.3105	No
GLAAHYFFPR	AP3B1	Staurosporine	0.627546	278.446	1.31009	No
VLDLVEVLVTK	MYBBP1A	Fostriecin	0.420555	13494.7	1.30947	No
ALEVTKL	AKR1C3	Fostriecin	0.661333	0.0159131	1.30925	No
WSVDDIVK	KPNA2	Selumetinib	0.685135	12731.9	1.30904	No
KPLLPYTPGSDVAGVIEAVGDNASAFK	CRYZ	Fostriecin	0.476859	147.234	1.30891	No
DSLLQDGEFSMDL	PFN1	Calyculin A	0.619005	1.46799	1.3088	No
TIAECLADELINAA	RPS5	Rapamycin	0.635712	22.6872	1.30809	No
SDGAPASDSKPGSSEAAPS	BASP1	Calyculin A	0.590345	0.190541	1.30776	No
LMEPIYLVEIQ	EEF2	Staurosporine	0.644666	0.0345063	1.30766	No
ALLGLVQDVIGDLHQCQR	UNC13D	Selumetinib	0.638989	25113.9	1.30715	No
LSPEQQAAIQELLNSA	IPO5	Fostriecin	0.375946	0.654204	1.307	No
YLDLILNDFVR	KARS	Fostriecin	0.544683	209.949	1.30612	No
ALENDPDCR	PLS3	Staurosporine	0.546072	9.28835e+11	1.30599	No
SINPDEAVAYGAAVQAAILMGDK	HSPA1A;HSPA1B	Fostriecin	0.52995	13.5234	1.30561	No
MAVTFIGNSTAIQELFKR	TUBB	Fostriecin	0.68573	20.6426	1.30541	No
RGMDDDRGPR	EIF3A	Staurosporine	0.70256	2.89112e+56	1.30528	No
EDPDGEHAR	HNRNPM	Staurosporine	0.900921	1960.96	1.30499	No
VSQMLILTPFQGQGHGAQLLETVHR	HAT1	Fostriecin	0.597988	54142.8	1.30497	No
GKLPGPTLWASYSLEYGK	APRT	Rapamycin	0.732368	499.454	1.30497	No
SLPFLTAPGSQLPGFVPVAPICTDK	ABHD14B	Fostriecin	0.611679	82.2836	1.30489	No
GFLSGLLDNVK	TIMM44	Rapamycin	0.60678	22262.3	1.30469	No
IGCLLSGGLDSSLVAATLLK	ASNS	Fostriecin	0.519067	4787.61	1.30424	No
RKPADLQNLAPGTHPPFITF	CLIC4	Fostriecin	0.686864	67.2004	1.30409	No
LHGKPIR	PTBP1	Calyculin A	0.577634	0.0010476	1.30407	No
YTEGAELVDSVLDVVRK	TUBB4B	Fostriecin	0.269999	256546	1.30385	No
ALFPGDSEIDQLFR	CDK2	Fostriecin	0.515316	22.2612	1.30344	No
WILENDPTELDLR	NEDD4	Selumetinib	0.697925	1841.89	1.30344	No
YGGDNYRPFCTEALPLLVR	IPO5	Fostriecin	0.678214	125.773	1.30341	No
VMVQPINLIFR	SNRPE	Fostriecin	0.277743	9.33713	1.30339	No
TVEGAGSIAAATGFVK	SNCA	Rapamycin	0.654518	151.895	1.30328	No
SVREDGVFNISVDNTCSLFR	GMPS	Calyculin A	0.916204	145.265	1.3028	No
EQSEGVGAR	PIR	Staurosporine	0.646919	8.12631	1.3028	No
VNVGCIPK	TXNRD1	Rapamycin	0.394078	1.42967e+61	1.3028	No
APAALPALCDLLASAADPQIR	IPO4	Fostriecin	0.555522	6938.17	1.30275	No
QEALAK	EIF5B	Staurosporine	0.663672	0.460051	1.30267	No
VGTDLLEEEITKF	EEF1D	Fostriecin	0.62951	2.43e+54	1.30262	No
TTSDYFLLQVLLK	SAE1	Rapamycin	0.696691	151.194	1.30234	No
QINVSTDDSEVK	PRPF4	Calyculin A	0.571517	0.0539433	1.30229	No
IYCVACQELDSDVDKDNPALNAQ	SSSCA1	Staurosporine	0.65299	2.27013e+40	1.30195	No
KDDEENYLDLF	KHDRBS1	Staurosporine	0.581446	824.318	1.30183	No
AIMTYVSSFYHAFSGAQK	ACTN4	Calyculin A	0.690429	23.6929	1.30168	No
LPHVLLLQLGTTFFK	NUDT21	Selumetinib	0.683268	1.57038	1.30161	No
SAIGEGMTR	ATP6V1B2	Rapamycin	0.639406	1.28274e+11	1.301	No
FQDTDGK	PGD	Staurosporine	0.64341	106.61	1.30068	No
WDTCAPEVILHAVGGK	BPNT1	Selumetinib	0.685818	3408.39	1.30004	No
TNLVDLDLGGK	NCAPD2	Calyculin A	0.645865	0.00382373	1.29976	No
AFHQSDTHIFIIMGASGDLAK	G6PD	Rapamycin	0.607098	1286.61	1.29949	No
SICTTVLELLDK	YWHAQ	Fostriecin	0.392098	1.4507e+06	1.29869	No
TNAENEFVTIKK	KRT1	Staurosporine	0.384461	287205	1.29861	No
AEYEGDGIPTVFVA	PAICS	Calyculin A	0.623774	5.08346	1.29857	No
IEVPLYSLLEQTHLK	HSPH1	Fostriecin	0.334019	4.66208	1.29851	No
ISLGLPVGAVINC	RPL23	Fostriecin	0.474012	18.0667	1.2984	No
AKDPFAHLPK	EEF1G	FK506	0.539278	289.579	1.29822	No
VHDAILEDLVFPSEIVGK	RPS7	Fostriecin	0.342232	2.83216	1.2982	No
QIILEKEETEELK	XRCC6	Fostriecin	0.690237	7.44214	1.29805	No
SNQGEEETTR	TXNL1	Staurosporine	0.691505	5778.41	1.29801	No
PIKPSPPYFGLLLASVGR	CTPS1	Calyculin A	0.616144	362.021	1.29751	No
SLAGAEK	SLC3A2	Staurosporine	0.615524	0.150063	1.29739	No
WVTTASLLDYDTVAGADK	SF3B3	FK506	0.6857	143.875	1.29734	No
VQHRPSGLIMAR	MAP2K2	Staurosporine	0.6741	8011.78	1.29695	Yes
DGNASGTTLLEALDCILPPTRPTDK	EEF1A1	Fostriecin	0.419043	19.9425	1.29667	No
QPRPEEAAEFQAE	GRHPR	Calyculin A	0.703966	0.0255661	1.29655	No
ILVTLLHTLER	ACAT2	Fostriecin	0.38863	22.3217	1.29599	No
IANDNSLNHEYLPILGLA	GOT1	Selumetinib	0.630605	2.46188e+24	1.2955	No
VLADTK	PLIN3	Staurosporine	0.682554	0.0418088	1.29527	No
VVILADPDGHEICFVGDEAFR	GLOD4	Fostriecin	0.619676	2290.74	1.29519	No
VMVQPINLIFR	SNRPE	FK506	0.586818	101.677	1.29512	No
NSNILEDLETLR	ARCN1	Fostriecin	0.476976	0.0480638	1.29471	No
RFPGQLNADLRK	TUBB4B	Rapamycin	0.720907	324388	1.29445	No
STLLLLLTGK	ABCF1	Fostriecin	0.384363	235.696	1.29431	No
IITGPAPVLPPAAL	QKI	Fostriecin	0.492699	16.4694	1.29425	No
LASDLLEWIR	ACTN4	FK506	0.68549	151.67	1.29346	No
DKGDEEEEGEEK	CANX	Staurosporine	0.804032	103.708	1.29341	No
TTSDYFLLQVLLK	SAE1	Calyculin A	0.642373	863.025	1.2931	No
YADFAPSLLQVWK	UPF2	FK506	0.727151	147.861	1.29304	No
TVGVSK	RPS18	Staurosporine	0.624162	0.277521	1.29276	No
WGGVSIPNSPFR	FLNA	Selumetinib	0.753023	6352.71	1.29252	No
ELVDGAPLWLLK	FBXO2	Fostriecin	0.341538	0.748901	1.29206	No
AYPDVAALSDGYWVVSNR	TPP1	Staurosporine	0.683839	6099.36	1.29198	No
GHNGWVTQIATTPQFPDMILSASR	RACK1	Staurosporine	0.673374	109.494	1.29183	Yes
LNDLEDALQQAK	KRT1	Staurosporine	0.320147	1.67185e+06	1.2906	No
HELQAN	CFL1	Staurosporine	0.690134	868.475	1.29018	No
DTSISCY	FERMT2	Calyculin A	0.640542	0.0180735	1.28954	No
IFVGGIPHNCGETELREYFK	DAZAP1	Fostriecin	0.620594	16.4569	1.28922	No
WDPTGNLL	TBL1XR1	Selumetinib	0.672313	3055.16	1.28915	No
IPPLFPQKPLSLF	CCAR2	Rapamycin	0.58492	24.0242	1.28888	No
AVCMLSNTTAIAEAWAR	TUBA1A	Staurosporine	0.62045	88.8672	1.28837	No
DALSDLALHFLNK	CCT4	Fostriecin	0.366502	12.9028	1.28819	No
LCTLDESVSLATMIDR	NIF3L1	Rapamycin	0.597582	6.71266	1.28816	No
SLDLFNCEVTNLNDYRENVFK	ANP32A	Fostriecin	0.622811	20.1	1.28767	No
RLYAGSTVK	TXNRD1	Rapamycin	0.307503	-72663.8	1.28759	No
AFEGTPEQK	HEXA	Staurosporine	0.691152	349.286	1.28739	No
YFVQLCSALEHMHSR	NEK7	Calyculin A	0.586403	0.201948	1.28725	No
SDADLADGVSGGEGK	CD99	Calyculin A	0.641456	0.00621282	1.28705	No
YLSDNVHLVCEETANYL	CDC37	Selumetinib	0.705755	5.28959e+08	1.28666	No
LSYPTFFPR	HLTF	Rapamycin	0.742394	19904.1	1.28657	No
RFDDAVVQSDMK	HSPA8	Staurosporine	0.660076	4.09727e+12	1.28642	No
MNPDAVLR	BPNT1	Selumetinib	0.692548	4856.61	1.2864	No
GNVVSAK	CELF1	Staurosporine	0.646391	0.2851	1.28616	No
GSSGTNSQGQTPQR	SP1	Staurosporine	0.664144	901.846	1.28585	No
RCEAFGWHAIIVDGHSVEELCK	TKT	Staurosporine	0.656139	12.0584	1.28565	No
LPTGINPLTL	WDR44	Calyculin A	0.75671	0.000111614	1.28545	No
VAGQDGSVVQF	SUMO3	Calyculin A	0.616976	7.63127	1.28507	No
STSAPQMSPGSSDNQSSSPQPAQQK	UBAP2L	Calyculin A	0.652521	0.0572149	1.28502	No
HGEVCPAGWKPGSDTIKPDVQK	PRDX1	FK506	0.298538	1.49304e+09	1.28477	No
LFYADHPFIFLVR	SERPINH1	Selumetinib	0.687762	24.6657	1.28465	No
AWCVNCFACSTCNTK	LIMS1	FK506	0.666752	328.497	1.28447	No
LKGEMMDLQHGSLFLR	LDHA	Rapamycin	0.721989	3327.84	1.28427	No
DNYVPEVSAL	RPS17	Calyculin A	0.648876	393.024	1.28416	No
SFLLLAASTLLK	USP34	Selumetinib	0.599586	0.0727219	1.2841	No
HNMCGETEEEK	GSTM3	Staurosporine	0.604879	0.41173	1.28404	No
DTDLSK	KDM3B	Staurosporine	0.684023	7280.56	1.28357	No
DDNMFQIGK	SUB1	Staurosporine	0.632098	4.88791	1.28311	No
MCHPSIEGFTPR	CPS1	Rapamycin	0.366806	21.5198	1.28284	No
IFELLDYIVNEPPPK	MAP2K2	Staurosporine	0.603117	408.28	1.28284	Yes
MLTPEPVLK	GARS	Selumetinib	0.62201	6211.59	1.28239	No
KLDFPSASFDVVLEK	EEF1AKMT4	Fostriecin	0.642265	8.23481	1.2821	No
FALITWIGENVSGLQR	COTL1	Selumetinib	0.614984	4.41876	1.28205	No
TTLEHSDCAFMVDNEAIYDICRR	TUBA1A	Fostriecin	0.548752	7.45799	1.28202	No
QLDSTIGIHPVCAEVFTTL	TXNRD1	Rapamycin	0.349229	3.76054e+07	1.28121	No
LLSLISIALPENK	HUWE1	Fostriecin	0.40637	11584.8	1.28118	No
FLEFQYLTGGLVDPEVHGR	DSP	Fostriecin	0.621971	19.4884	1.28106	No
ALQLLHCFPLDIR	UBA6	Fostriecin	0.483467	98.4401	1.28098	No
GFHQVPFAPIVFIER	QARS	Calyculin A	0.59784	968.532	1.28029	No
LQDREWLTELFQQSK	EIF4G2	FK506	0.640265	486.629	1.2802	No
NKPYISWPSSGGSEPSVTVPLR	CDC42BPB	Rapamycin	0.61501	7.751	1.28004	No
QEKPAEKPAETPVATSPTATDSTSGDSSR	RAD23B	Calyculin A	0.621213	0.00619566	1.27947	No
VDNAYWLWTFQGR	EIF3B	Fostriecin	0.656123	17.987	1.27923	No
DSEEPFSSVEIQ	MCM3	Calyculin A	0.607644	568.869	1.27911	No
ILGLLDAYLK	EEF1G	Fostriecin	0.414215	23251	1.27901	No
FTARPLVQTIFEGGK	KIF2C	Rapamycin	0.595604	0.504147	1.27896	No
DVLILGGGDGGILCEIVK	SMS	Fostriecin	0.4979	12.7766	1.27876	No
RVVPSDLYPLVLGF	NOLC1	Calyculin A	0.604039	0.0424086	1.2785	No
DPFDTLATMTDQQR	ZFR	Rapamycin	0.624751	46.1996	1.27846	No
NLDDTIDDEK	PABPC4	Calyculin A	0.650978	0.255535	1.27836	No
SYVEVLVPLPQ	SH3GL1	Calyculin A	0.580744	166.598	1.27832	No
DNFHGLAIFLDTYPNDETTER	LMAN2	Rapamycin	0.643903	0.178656	1.27831	No
RGSNTTSHLHQA	UQCRC2	Staurosporine	0.676682	28.615	1.27817	No
GTPNYIAPEILR	PRKCI	Staurosporine	0.683235	940.878	1.27812	Yes
IGPSILNSDLANLGAE	RPE	Fostriecin	0.610412	8.21715	1.27809	No
ATEEEGTPKESEPQAAAEPAEAK	BASP1	Calyculin A	0.63556	0.00245648	1.27805	No
VGVEAK	RPS23	Staurosporine	0.612634	0.117842	1.27799	No
AVLGEVVLYSGARPLSHQPGPEAPALPK	VARS	Fostriecin	0.61961	104.995	1.27768	No
MTHNLLLNYGLYR	HDAC2	Rapamycin	0.650476	918551	1.27762	No
PAKYDDIKK	GAPDH	Fostriecin	0.60946	3.46208	1.27726	No
GQVQEVGWHDVAGWLGR	PFKL	Rapamycin	0.645442	0.297172	1.27723	No
TAGGVFQSITPIEIDMIVGK	PFN2	Calyculin A	0.575753	34.9956	1.27674	No
EEAATGGGSTGEADGK	PSMD3	Staurosporine	0.642543	0.340623	1.27671	No
GVPDDLLYSFPVVIK	MDH1	Fostriecin	0.312671	18.2168	1.27643	No
RVIISAPSADAPMFVMGVNHEK	GAPDH	Staurosporine	0.567878	97.9722	1.27635	No
GALVDSCAPGLCPDWDSWDASKPVTNAR	FLNA	Rapamycin	0.68673	0.105246	1.27624	No
YPHVEDYR	PSME3	Calyculin A	0.765573	5565.71	1.27623	No
DSLLQDGEFSMDL	PFN1	Rapamycin	0.649851	0.0743801	1.27615	No
EQLSGSPWILLR	MLKL	FK506	0.619033	184.48	1.27578	No
LGEDLNKWQALLVQIR	DYNC1H1	Calyculin A	0.678165	2171.97	1.27567	No
ILITIVEEVETLR	PLEC	Rapamycin	0.585925	18.6466	1.27543	No
SQFIGYPITLFVEK	HSP90AA1	Fostriecin	0.547717	199.62	1.27513	No
ETCLITFLLAGIECPR	SND1	Selumetinib	0.646999	277.646	1.27493	No
VSQMLILTPFQGQGHGAQLLETVHR	HAT1	Fostriecin	0.731175	0.0291902	1.27486	No
LLPDITLLEPVEGEAAEELSR	POLR1C	Fostriecin	0.404426	241966462	1.27468	No
DISPVLKDPASFR	APRT	Fostriecin	0.713336	7.9697	1.27405	No
LEIYVVTAEGLRPVK	DDB1	Calyculin A	0.549716	807.685	1.27369	No
LPPYLIFCIK	USP39	Fostriecin	0.604468	18.3891	1.27353	No
RTGYESGEYEML	DCTN2	Calyculin A	0.641152	0.0459277	1.27219	No
DLYANTVLSGGTT	ACTG1	Calyculin A	0.651861	0.00443913	1.27187	No
GPSWDPFRDWYPHSR	HSPB1	Rapamycin	0.689868	6294.59	1.27128	No
STDDVQINDISLQDYIAVK	RPS5	Calyculin A	0.635445	11.1358	1.27126	No
AGKPVICATQMLESMIK	PKM	FK506	0.26609	4.36708e+07	1.27114	No
VVVHPLVLLSVVDHFNR	PSMD7	Rapamycin	0.564293	4865.18	1.27109	No
PTFLFFK	GLRX3	Fostriecin	0.565212	112.309	1.27101	No
VIYVLPMLTIK	LARS	Fostriecin	0.564971	1354.91	1.27094	No
FLREWVESMGGK	ST13	Fostriecin	0.885486	3.93209	1.27083	No
YKEYAEDDNIYQQK	OTUB1	Calyculin A	0.563629	0.00304697	1.2707	No
GCITIIGGGDTATCC	PGK1	Calyculin A	0.627429	0.00586942	1.27052	No
RILGLLDAYLK	EEF1G	FK506	0.362796	499.008	1.27028	No
YCALLLPLLK	EIF2B5	Fostriecin	0.421768	719.99	1.27003	No
HEIADEEK	ECPAS	Staurosporine	0.699491	4.2548	1.26907	No
SMGSQEDDSGNKPSSYS	COPS3	Calyculin A	0.700828	0.000319326	1.269	No
STGPAPMAPPR	TRIM28	Staurosporine	0.62518	750.786	1.26887	No
IPIHNEDITYDELVLMMQR	TFG	Fostriecin	0.610763	1057.93	1.26876	No
HVLSCLGGGLALWR	IRF3	Staurosporine	0.638515	14.9383	1.2683	No
WCELIPGAEFR	CDC123	Selumetinib	0.703194	1950.71	1.26827	No
STLINSLFLTDLYPER	2002-09-01	Fostriecin	0.566725	27557	1.26799	No
NPPPPINFQEWDGLVR	DIMT1	Rapamycin	0.600464	0.147922	1.26795	No
SGGTEGLLAEKL	SRP68	Calyculin A	0.603705	3.93894	1.26771	No
GGVMDVNTALQEVLK	RPS12	Rapamycin	0.623347	1163.49	1.26767	No
KFTTDDSICVLGISK	PFKP	Calyculin A	0.644295	0.0152108	1.26766	No
AALSAGK	ACAA2	Staurosporine	0.629301	0.187104	1.26749	No
GAGIALNDHFVK	GAPDH	Fostriecin	0.61644	65.0554	1.2674	No
DYQELMNTK	KRT1	Staurosporine	0.383175	4.1745e+06	1.26716	No
DRENYDR	DDX5	Staurosporine	0.74323	2.43073	1.2669	No
HGVQELEIELQSQLSK	KRT9	FK506	0.446593	8.20782e+08	1.26686	No
NNQESDCVSK	PGP	Staurosporine	0.690233	77.6103	1.26686	No
YLEVSEPQDIECC	EIF3D	Calyculin A	0.631849	7.59639	1.26676	No
FLEQQNQVLQTK	KRT1	Calyculin A	-0.0116225	144113	1.26654	No
RPLILQLIFSK	DNM2	Selumetinib	0.630954	5.00105	1.26636	No
LYPWGVVEVENPEHNDFLK	2002-09-01	Calyculin A	0.584543	3.31382	1.26617	No
TTGIVM	ACTG1	Staurosporine	0.574107	335.502	1.26561	No
EMACTTGVLQTLTLFK	DNPEP	Fostriecin	0.475713	7.33854	1.26558	No
KGDVVIVLTGWRPGSGFTNTMR	PKM	Fostriecin	0.691007	100.73	1.2648	No
DNYTCPTEEEYK	GGPS1	Calyculin A	0.612042	0.00104676	1.26469	No
SLDPENSETEL	SHTN1	Calyculin A	0.637809	1.39553	1.26463	No
RLDEEEEDNEGGEWER	EIF3C	Calyculin A	0.606213	0.000612719	1.26459	No
SGPFGQIFRPDNFVFGQSGAGNNWAK	TUBB4B	Staurosporine	0.705381	7297.72	1.26444	No
EDAANNY	TUBA1A	Staurosporine	0.652562	0.479423	1.26333	No
AGTGTTEDTEAK	SARNP	Staurosporine	0.674052	43.1139	1.2633	No
CPLLKPWALTFSYGR	ALDOA	Calyculin A	0.570039	237.557	1.26322	No
IIPTLEEGLQLPSPTAT	HNRNPK	Fostriecin	0.412285	0.0570197	1.26246	No
SLLEGEGSSGGGGR	KRT10	FK506	0.478472	2.84864e+07	1.26242	No
LALDMEIHAYR	LMNA	Rapamycin	0.704726	5638.82	1.26221	No
AVAHHTTAAFIR	PSMC4	FK506	0.663307	6351.96	1.26217	No
AKEEELRK	KHDRBS1	Staurosporine	0.601536	9.58674	1.26179	No
MKVELC	RPL24	Selumetinib	0.474504	2837.55	1.26154	No
DTFNHLTTWLEDAR	RAB2A	Calyculin A	0.606727	0.206008	1.2614	No
QGGLGPMNIPLVSDPK	PRDX1	Staurosporine	0.587526	7.03941e+08	1.26115	No
ELLFHPALFEVPSLK	NRBP1	Fostriecin	0.564746	20.0759	1.26089	No
PNLGKHEK	CKB	Fostriecin	0.581218	10.0422	1.2608	No
HEIEGTGLPQAQLLWR	FAM129B	Calyculin A	0.612814	3.67244	1.26063	No
SNAHYNLQNAFNLAEQHLGLTK	SPTBN1	Selumetinib	0.690634	2087.74	1.26053	No
LGIHPSSCHGWIL	LDHB	Fostriecin	0.43689	1162.48	1.26033	No
ELLPLIYHHLLR	TCOF1	Calyculin A	0.630102	98.5625	1.26008	No
LVHLWSSDSHQPLWSR	EML2	Staurosporine	0.605545	328.792	1.26001	No
GLPDNISSVLNKL	UGP2	Fostriecin	0.570756	46.722	1.25995	No
NAGVDNFGLGLLLR	OXCT1	Fostriecin	0.739735	6288.58	1.25988	No
SESNRFPLPFPFPSK	INTS14	Rapamycin	0.607346	3.362	1.25974	No
HDSTNIDK	ARHGAP5	Staurosporine	0.697548	6.5767	1.25962	No
YRDLLFGSGS	HEXA	Calyculin A	0.745496	1.53904e+11	1.25953	No
ILVLPVVFETEK	TOMM22	FK506	0.653315	258.347	1.25894	No
ETVSQRPGATVPTDFATFPSSAFLR	DCTN1	Rapamycin	0.61103	3164.89	1.25849	No
RYTCGEAPDYDR	GSTM3	Staurosporine	0.523571	42744.3	1.25848	No
IITLTGPTNAIF	PCBP1	Calyculin A	0.551291	0.133422	1.25843	No
RVFSWGFGGYGR	RCC2	Staurosporine	0.643041	2.10246	1.25827	No
LNPNFLVDFGKEPLGPALAHELR	SELENBP1	Calyculin A	0.609184	19.1372	1.25802	No
LEIYVVTAEGLRPVK	DDB1	Rapamycin	0.636024	14600.1	1.25799	No
DKDDESLRK	ARHGDIA	Staurosporine	0.627224	22.6056	1.25792	No
SNYNFEKPFLWLAR	RAN	Rapamycin	0.716042	0.505761	1.25771	No
EIETYHNLLEGGQEDFESSGAGK	KRT9	FK506	0.473148	1.13332e+08	1.2576	No
FFEDYGLFMR	TRAP1	Fostriecin	0.559819	9.61322	1.25757	No
MELQPPEASIAVVSIPR	SLC3A2	Fostriecin	0.348532	3.24589	1.25705	No
SELLFPSDVQTL	NCAPH	Fostriecin	0.59363	4.98156	1.25695	No
AIGDILEDKVELTPVAIQAGR	TXNRD1	Rapamycin	0.286798	-57513.5	1.2568	No
VPADTEVVCAPPTAYIDF	TPI1	Staurosporine	0.638935	10.0073	1.2565	No
GASIAHCPNSNLSLSSGFLNVLEVLK	GDA	Selumetinib	0.663733	139.715	1.25631	No
DVAQIFNNILR	CAB39	Fostriecin	0.384959	0.193572	1.25613	No
EYWMDPEGEMK	SUB1	Rapamycin	0.566685	0.695372	1.25598	No
WDLSPEQIK	NLN	Selumetinib	0.625891	1679.87	1.25592	No
MDLNSEQAEQLER	FAM98B	Selumetinib	0.59276	2215.09	1.25567	No
NVVWDLDRPLEEDCTLELLK	TARS	Staurosporine	0.687714	62254.7	1.25537	No
MIGGPILPSER	ALDH7A1	Rapamycin	0.765639	9615.68	1.25531	No
DWSDHALWWEK	FERMT2	Staurosporine	0.556163	59.9108	1.25519	No
MQDPNADTEWNDILR	PDCL3	FK506	0.747622	10179.4	1.25513	No
AAPLPPAVFLGLAR	FDPS	Fostriecin	0.525059	4.88107e+18	1.25503	No
QYDADLEQILIQ	TAGLN2	Rapamycin	0.634227	1.51737	1.25429	No
VLPGVDAL	PGK1	Calyculin A	0.648064	0.546713	1.2542	No
LLLEYTDSSYEEK	GSTM1	Calyculin A	0.537654	0.0983976	1.25401	No
KKEDELGDR	IL18	Calyculin A	0.607695	1.36349	1.25371	No
TLNDMRQEYEQLIAK	KRT9	FK506	0.457818	1.15608e+11	1.25358	No
ASFITPVPGGVGPM	MTHFD1	Staurosporine	0.661396	383809	1.25323	No
MKDTDSEEEIREAFR	CALM1;CALM2;CALM3	FK506	0.58299	201.757	1.25316	No
VIDIFDTDGNGEVDFK	PPP3R1	FK506	0.66254	15.7403	1.25286	No
GCITIIGGGDTATC	PGK1	Calyculin A	0.640185	0.0213414	1.25273	No
VTYHPDGPEGQAYDVDFTPPFRR	KARS	Fostriecin	0.638773	154.119	1.25263	No
MNVAEVDK	RPS21	Selumetinib	0.554829	1928.3	1.25256	No
EVIRNDGVLLLQALTR	USO1	Fostriecin	0.408575	20.444	1.25236	No
AKVDEFPLCGHMVSDEYEQLSSEALEAAR	RPL10	Fostriecin	0.603557	17.2872	1.25179	No
KSPNLSK	CPNE8	Fostriecin	0.788153	38.0093	1.25162	No
LGDPLEAFPVFK	NAA40	Fostriecin	0.461882	2252384145	1.25141	No
EQESSGEEDSDLSPEER	PPP1R2	Calyculin A	0.607793	0.837323	1.251	No
ASDALDK	HSP90AB1	Staurosporine	0.697423	8.80426	1.25098	No
TAGYPNVNIHNFTTSWR	SPTBN1	Rapamycin	0.610687	78.0406	1.25072	No
EELEDTWLPYLTPK	FTO	Fostriecin	0.64464	14.0402	1.25071	No
TLQALEFHTVPFQLLAR	LGALS3BP	Fostriecin	0.57866	25.0118	1.25062	No
AALAHPFFQDVTKPVPHLR	CDK2	Staurosporine	0.580503	16192.4	1.25052	Yes
PLALALISVSNPR	PSMD2	Fostriecin	0.466932	219.085	1.25026	No
SRFWYFVSQLK	RPL18A	Staurosporine	0.638107	384.888	1.25009	No
VPFCPMVGSEVYST	RUVBL1	Staurosporine	0.661046	1329.31	1.24977	No
IPELLASGMVDNMTK	SERPINB1	Rapamycin	0.604472	0.269469	1.24964	No
DQDAIETDAMIK	RFC1	Fostriecin	0.641354	0.0594413	1.24919	No
FLMANGQLVK	GDI1	Staurosporine	0.639998	4.73239e+09	1.24877	No
GFFDPNTHENLTYLQLLER	PLEC	Calyculin A	0.68607	17581.8	1.24866	No
MLGEFVDDYTVR	PSMD14	Staurosporine	0.608355	67.6435	1.24852	No
SCVEEPEPEPEAAEGDGDKKGNAEGS	HDGF	Calyculin A	0.624276	0.0827131	1.24829	No
TTLSVTK	TXNRD1	Rapamycin	0.295715	-38375.1	1.24807	No
GVEIEGPLSTETNWDIAHM	PSMB4	Selumetinib	0.617437	953.218	1.24781	No
GSLGGGFSSGGFSGGSFSR	KRT10	FK506	0.452077	3.06306e+06	1.24776	No
LNCQVIGASVDSHFCHLAWVNTPK	PRDX1	FK506	0.548087	724.632	1.24762	No
THNGESVSY	PRPS1	Calyculin A	0.586908	13.4571	1.2476	No
FVTHVSDWGALATISTLEAVR	CREG1	Staurosporine	0.598899	19.2961	1.2476	No
GIDQCIPLFVEAALER	IPO7	Fostriecin	0.63278	7070.31	1.24749	No
LREELKPIAFAR	DBT	Calyculin A	0.610961	4.11336	1.24702	No
WVGEDSTYK	RPL15	Selumetinib	0.549158	125768	1.24699	No
WDGVPFILR	G6PD	Selumetinib	0.555762	1621.74	1.24684	No
TFLVWVNEEDHLR	CKB	FK506	0.396463	1.44181e+11	1.2466	No
QVLDNLTMEK	KRT9	FK506	0.494779	3.0269e+07	1.2464	No
AAGGGAGSSEDDAQSR	GOLPH3	Staurosporine	0.694842	3720.99	1.24629	No
WLPAGTGPQAF	VASP	Selumetinib	0.710725	2775.75	1.24627	No
LPIGDVATQY	CCT7	Calyculin A	0.628755	1.41663	1.24618	No
LLAEMSSFCGDMEK	API5	Rapamycin	0.654617	9.05716	1.24572	No
AANDAGYFNDEMAPIEVK	ACAA2	Staurosporine	0.660728	3.22314e+20	1.2456	No
STMQELNSR	KRT9	FK506	0.444204	1.30293e+11	1.24544	No
LGLNCAIYATIPVYK	CPSF2	Calyculin A	0.721162	0.0922754	1.24489	No
VSLLNEQFLPLIR	HEATR1	Fostriecin	0.489863	19.2326	1.24476	No
GGIQELIGLIK	RFC1	Fostriecin	0.442085	0.0148671	1.2447	No
SMLALLLGR	DCUN1D5	Fostriecin	0.489196	6022.07	1.24469	No
DIENQYETQITQIEHEVSSSGQEVQSSAK	KRT9	FK506	0.460533	1.20775e+09	1.24467	No
DTQYPYGEK	ERP29	Calyculin A	0.529419	1.81474	1.24434	No
WLLDGISSGK	PALMD	Selumetinib	0.619032	18003.6	1.24415	No
GIIPETATLFK	PIK3C3	Rapamycin	0.561428	3739.11	1.24384	No
GDVLTIVAVTK	CSK	Staurosporine	0.618209	633.943	1.24364	Yes
TGPAATTLPDGAAAESLVESSEVAVIG	P4HB	Calyculin A	0.625581	0.998311	1.24363	No
IAIYELLFK	RPS10	Fostriecin	0.563509	31819	1.24363	No
VFIWTCDDASSNTWSPK	SEC13	Staurosporine	0.62582	2027.64	1.24347	No
VLDGYVISQK	CEP97	Calyculin A	0.600655	0.121859	1.24342	No
LSLEPLPCYQLELDAAVAEVK	NUDCD1	Staurosporine	0.667676	421418	1.2434	No
EGNASGVSLLEALDTILPPTRPTDKPLR	EEF1A2	Rapamycin	0.556123	7983.8	1.24335	No
IGNVEISQVTIVGIIR	RPA2	Fostriecin	0.563084	18.2265	1.24332	No
GGGGGGGGGAPR	SRSF1	FK506	0.903339	88.9442	1.24328	No
DNLSYIEHIFEIS	PEA15	Fostriecin	0.565752	1593.5	1.24316	No
QGFGELLQAVPLADSFR	APEX1	Fostriecin	0.366362	33.6504	1.24311	No
MLAEDELR	ARF1	Selumetinib	0.515708	968.53	1.2422	No
GAEILEVLHSLPAVR	PSMD6	Fostriecin	0.356602	1125.07	1.24218	No
NDTSDQIISGGIDNDIK	SNRNP40	Staurosporine	0.636358	11.896	1.24197	No
LISDLSNMEGK	NRDC	Staurosporine	0.631511	75338.5	1.24194	No
VADPVVTFCETVVETSSLK	EFTUD2	Fostriecin	0.359954	199.321	1.24194	No
FQDVTKPVPHLR	CDK2	Staurosporine	0.624076	445.746	1.24168	Yes
DVFIDSGGVR	C9orf64	Calyculin A	0.637832	0.94336	1.24166	No
NLDFGIDMDSR	ABCF1	Staurosporine	0.832632	49.4627	1.24151	No
SFDPFTEVIVDGIVANALR	PLCB3	Calyculin A	0.583182	264.735	1.24128	No
SWYPEELAWHTNLSR	NSUN2	Staurosporine	0.633383	0.0174193	1.24123	No
LVLVNAVYFR	SERPINB6	Selumetinib	0.529495	0.0775512	1.24113	No
TLVAHYPPVQVLFEK	MSH6	Selumetinib	0.684247	809966	1.241	No
KGEFETGFEK	GSPT1	Calyculin A	0.601914	0.00626794	1.24098	No
LWALQDFSCLK	TBL3	Staurosporine	0.623185	0.108368	1.24094	No
VRELELELDR	HEXIM1	Calyculin A	0.565909	0.000758448	1.24069	No
CTEAGEGDVSVGIK	FLNB	Calyculin A	0.696122	1.9575	1.24045	No
WIVNLIR	EIF3E	FK506	0.677764	172.599	1.24016	No
AQYEDIAQK	KRT1	Staurosporine	-0.350581	1.15048e+06	1.23996	No
EHFQQEEK	TRIP11	Fostriecin	0.538192	47179200000000	1.23977	No
SNYNFEKPFLWLAR	RAN	Calyculin A	0.688262	1731.51	1.23909	No
LLTSFLPAQLLR	SLC3A2	Fostriecin	0.396416	292.135	1.23873	No
RYCHDLGER	MYBBP1A	Staurosporine	0.611432	1.28863e+120	1.23867	No
VLSNTT	NBAS	Staurosporine	0.575562	0.621541	1.23861	No
IQLLDLPGIIEGAK	DRG1	Fostriecin	0.356101	2.57924e+07	1.23859	No
NYSPYYNTIDDLK	KRT9	FK506	0.453759	1.68247e+10	1.23846	No
LFIFETFCR	EIF3E	Fostriecin	0.521357	21.8362	1.23838	No
SDLDQSNVTEETPEGEEHHPVADTENKENEVEEVKEEGPK	SERBP1	Calyculin A	0.636533	5.85992e+45	1.23823	No
GTINFLHADCDKFR	ERP44	Calyculin A	0.603756	4.4423	1.23788	No
ITSEAEDLVANFFPK	PSME3	Rapamycin	0.603915	6321.85	1.2378	No
ISLGLPVGAVIN	RPL23	Fostriecin	0.215415	0.188212	1.23739	No
DAVAHCHEAER	RANBP2	Staurosporine	0.608738	5507.39	1.2373	No
VEQEQEAK	RANBP3	Calyculin A	0.725243	5.672e+06	1.23716	No
AHDGGIYAISWSPDSTHLLSASGDK	WDR1	Staurosporine	0.648296	0.4593	1.23676	No
NMQDMVEDYR	KRT1	Staurosporine	0.417928	1.14126e+07	1.23669	No
ENAGEDPGLAR	DCD	FK506	0.443377	1822582711447580	1.23668	No
IGLFYMDNDLITR	PSMD6	Staurosporine	0.565119	115158027599330	1.2366	No
WQDVLPVAR	TTC38	Selumetinib	0.587283	69893.6	1.23613	No
VYFLPITPHYVTQVIR	CAD	Rapamycin	0.558149	85.5694	1.23607	No
IGLVRPGTALELL	DSP	Fostriecin	0.432395	1759411992	1.23601	No
SQENLEDNDVSDILK	RWDD1	Calyculin A	0.568322	22.6893	1.23601	No
KFIAYQFTDTPLQIK	SUPT5H	Calyculin A	0.601092	34.3367	1.236	No
TLQALEFHTVPFQLLAR	LGALS3BP	Rapamycin	0.641919	0.0772901	1.23591	No
AEDEVQR	HSPA1A;HSPA1B	Staurosporine	0.667302	19.4779	1.23583	No
YEELQITAGR	KRT1	Staurosporine	0.3486	113120	1.23582	No
ADPSHFELL	RPS6KA1	Staurosporine	0.764869	10.7305	1.23567	Yes
STSQEQVYNDCAK	KIF5B	Calyculin A	0.511639	7.83081	1.23559	No
YGLLQVSEGLSFLHSSVK	SCYL2	Rapamycin	0.601083	244.103	1.23529	No
KFVVYEVLREDEFSPLK	UAP1	Fostriecin	0.653032	184.061	1.23499	No
DSDENEQEQQSDTEEGSNKK	PPP1R12A	Calyculin A	0.604642	0.00070098	1.23457	No
MSADVPLVVEYK	PCNA	Selumetinib	0.653306	1766.6	1.23453	No
MVDVVEKEDVNEAIR	MCM7	Selumetinib	0.646067	9298.67	1.23442	No
LSDETLLEISKR	HK2	Staurosporine	0.682726	275.335	1.23372	Yes
DFIDLTLSK	GTPBP4	Calyculin A	0.607353	2860.21	1.23369	No
TFEGNLTTKPINGAIFIFNPR	PRPF8	Rapamycin	0.644837	0.456073	1.23336	No
KYGETANEC	NASP	Staurosporine	0.705736	1.27123e+08	1.23314	No
ILPDILKK	CBSL;CBS	Staurosporine	0.62023	351.389	1.23289	No
MWDPHNDPNAQGDAFK	SNRNP70	Staurosporine	0.771069	100402	1.23278	No
HSGNITFDEIVNIAR	RPL12	Calyculin A	0.419766	3.35467	1.23261	No
VSQGSKDPAEGDGAQPEETPR	GANAB	Calyculin A	0.745544	0.000639478	1.23253	No
IVFVPGCSIPLTIVK	RARS	FK506	0.42386	2106.12	1.23245	No
KGDVVIVLTGWRPGSGFTNTMR	PKM	Staurosporine	0.571449	113.59	1.23244	Yes
GLGTDEDTIIDIITHR	ANXA6	Fostriecin	0.291988	1.30223	1.23237	No
SLNNQFASFIDK	KRT1	Staurosporine	-0.363721	2.81629e+06	1.23183	No
MVNDAEK	HSPA5	Staurosporine	0.639368	63.6672	1.23172	No
SSYYMIGEQK	NNMT	Staurosporine	0.606804	1.08225e+06	1.2316	No
WEVLDSL	IGF2BP1	Selumetinib	0.683892	2321.05	1.23142	No
LYPWGVVEVENPEHNDFLK	2002-09-01	Fostriecin	0.582414	10663	1.23138	No
YSEKEDKYEEEIK	TPM4	Fostriecin	0.64036	3.67784	1.23136	No
PSGEEVLQDIQVM	MCM5	Rapamycin	0.659096	2131.21	1.23132	No
VYTHEVVTLWYR	CDK1	Rapamycin	0.617743	85.7629	1.23103	No
FLLDAVFAK	USP47	Fostriecin	0.398315	0.0653803	1.23072	No
VVIGMDVAASEFFR	ENO1	Fostriecin	0.543396	16.0588	1.23064	No
KPPMLQPLALPPGLSVHQALER	PFAS	Calyculin A	0.561555	2.90738	1.23034	No
AILEDLVFPSEIVGK	RPS7	Fostriecin	0.38863	0.0404915	1.23021	No
KLPAIALDLLR	MYBBP1A	FK506	0.413941	340.934	1.23009	No
EITALAPSTM	ACTG1	Staurosporine	0.476293	3.56112e+07	1.22999	No
FCTGLTQIETLFK	CKB	FK506	0.508107	15.3108	1.22981	No
VEIQCPEQVVGGIYGVLNR	EEF2	Calyculin A	0.95625	4532.63	1.22949	No
SAFLLQNLLVGHPEHK	HSPBP1	Fostriecin	0.336649	0.0611854	1.22938	No
QIVLTGILEQVVNCR	VPS35	Fostriecin	0.341073	0.676739	1.22896	No
HESGASIKIDEPLEGSEDR	HNRNPK	Fostriecin	0.608431	2.93342	1.22891	No
FMNVLGAYDGEEHLIYGEPR	MAGEB1	Fostriecin	0.604367	15.0455	1.22885	No
AQDYGVLK	PRDX1	Calyculin A	0.627926	0.00470658	1.2288	No
KVGTGEPCCDWVGDEGAGHFVK	PGD	FK506	0.628109	89.8541	1.22867	No
GQSEEIQKK	RPL24	Staurosporine	0.583662	0.0380174	1.22864	No
ATHPIPAACGIYYFEVK	RANBP9	Calyculin A	0.595869	0.186212	1.22859	No
GENPIPIFFNQ	UBR1	Fostriecin	0.537915	17.5727	1.22832	No
VIDLDMFK	PREPL	Staurosporine	0.634341	2.03832e+09	1.2283	No
TNAENEFVTIKK	KRT1	Calyculin A	0.0250267	-12526.3	1.22808	No
DVLLPWYNAYR	IARS	FK506	0.590225	8103.82	1.22793	No
IKFEMEQNLR	KRT9	FK506	0.460372	7.65955e+08	1.22737	No
GLLPEPNIL	RAVER1	Fostriecin	0.585245	10.9076	1.2268	No
DMQGDGEEQNK	YWHAE	Staurosporine	0.759739	50.4288	1.22643	No
VLELLLPIR	TTC38	Fostriecin	0.494513	4.42289e+08	1.22637	No
KIPNPDFFEDLEPFR	CANX	Rapamycin	0.647466	0.883746	1.22632	No
TDSEIALLEGLTVVYK	COPZ1	Fostriecin	0.569372	99.8293	1.22632	No
MVIDVLHPGK	RPS24	Staurosporine	0.644393	8.25587	1.22628	No
TKNETDEDGWTT	EIF3A	Calyculin A	0.62435	0.277328	1.22594	No
KEGGLGPLNIPLLADVTR	PRDX2	Fostriecin	0.403755	9.46e+24	1.22578	No
KLGVNNISGIEEVNMFTNQGTVIHFNNPK	BTF3	Rapamycin	0.542971	28.1972	1.2256	No
VADFGLVRPLGGAR	TNK1	Staurosporine	0.648129	30.6828	1.22522	Yes
TAVHDAILEDLVFPSEIVGK	RPS7	Fostriecin	0.295374	5.36215	1.22513	No
IRPIFVFDGDAPLLK	ERCC5	Fostriecin	0.512623	63.8678	1.22476	No
SEGIRDDRNEEK	EZR	Staurosporine	0.640585	91.0378	1.22412	No
RAAEEEDEADPKR	PTMS	Staurosporine	0.620742	356.144	1.22411	No
MTQLVLPGMVER	HSD17B12	Staurosporine	0.736858	3.08521e+148	1.22409	No
MILLEVNNR	ARPC2	Selumetinib	0.497697	2080.28	1.22387	No
VNVTVRPGLAM	DDT	Rapamycin	0.626886	373681804343969	1.22369	No
NLSDLIDLVPSLCEDLLSSVDQPLK	CAPZB	Calyculin A	0.618656	4917.76	1.22345	No
AECSAEQCYK	ME1	Calyculin A	0.588389	640.637	1.22333	No
GQEEISGALPVASPA	MTRR	Calyculin A	0.739043	0.0217557	1.2233	No
FSSSSGYGGGSSR	KRT9	FK506	0.429815	1.13518e+10	1.22329	No
GDVVIVLTGWRPGSGFTNTMR	PKM	FK506	0.580307	1.84027e+23	1.22324	No
EVENSEDPK	VCL	Staurosporine	0.6302	3.79647	1.2232	No
NVEPDGTGLTCSLAPNIISQL	PRDX5	Fostriecin	0.480858	8.29647	1.22298	No
HEERQDEHGYISR	HSPB1	FK506	0.703733	1.96206	1.22286	No
VWDAVSGDELMTL	STRAP	Selumetinib	0.582276	14341.1	1.22275	No
ESGEKNEGSESAPEGQAQQR	YBX1	Calyculin A	0.639464	0.0187227	1.22271	No
QIPVLQTNNGPSLTGLTTIAAHLVK	EEF1E1	Fostriecin	0.303134	8.7515	1.22262	No
VTGGIFSVTK	TMEM263	FK506	0.703485	10170.8	1.22259	No
IEISELNR	KRT1	Staurosporine	0.298569	1.45067e+06	1.22227	No
ELQAAGK	GPI	Staurosporine	0.712451	5.39661	1.22213	No
IDLESTIDMSCAK	OGFOD1	Fostriecin	0.640655	14.7129	1.22211	No
KKPALVSIPEDVVQAEAGGMH	RCC1	FK506	0.660561	352.075	1.22202	No
MGPGAASGGERPNLK	RAB1B	Selumetinib	0.549337	1684.53	1.22199	No
AYGGSMCAK	RPL34	Staurosporine	0.593655	275193	1.22185	No
GSTPEAAAQ	EEF1G	Staurosporine	0.545972	0.364568	1.22184	No
LPTGINPLTL	WDR44	Fostriecin	0.5793	10.645	1.22158	No
ILLLEAGPK	COQ6	Staurosporine	0.521855	0.297121	1.22141	No
VDLPLIDSLIR	SAAL1	Fostriecin	0.384477	131.199	1.22138	No
AVTPPMPLLTPATPGGLPPAAA	PUF60	Fostriecin	0.24943	0.335487	1.22128	No
IFNTNNLWISLAAVK	UGP2	Fostriecin	0.550907	18.1706	1.22122	No
KQGGLGPMNIPLVSDPK	PRDX1	Staurosporine	0.588231	4.36644e+07	1.22112	No
TLLDIVSSYGK	HEXA	Staurosporine	0.591891	19.6708	1.22083	No
VSLVLAPALAAC	TYMP	Fostriecin	0.514669	17.9257	1.22075	No
ALEEAANSGGLNLSAR	LRCH1	FK506	0.942581	9.24806	1.22073	No
AIWNVINWENVTER	SOD2	Staurosporine	0.557079	13.2467	1.2207	No
SVQATTENK	ECH1	Staurosporine	0.568089	7.93985	1.22045	No
APLHYLAPLLSNLSQRPAAR	HGH1	Calyculin A	0.63921	0.230622	1.22032	No
RSEDEPPAASAS	PAWR	Calyculin A	0.554866	0.203086	1.22024	No
SFNFGGPAPGMN	IPO7	Calyculin A	0.638174	0.281243	1.22015	No
QAGVAIGR	PHF5A	Calyculin A	0.720709	0.00101108	1.21933	No
RMQNDTAENETTEKEEK	CALD1	Calyculin A	0.514286	0.108074	1.2189	No
GPGLNLPPPIGGAGPPLGLPK	PRCC	Fostriecin	0.359847	0.0543487	1.21829	No
SQYEQLAEQNRK	KRT10	FK506	0.388757	3.3268e+08	1.21767	No
DFEQEMATAASSSSLEK	ACTG1	FK506	0.380756	35663.8	1.21751	No
MDPLTGLNR	SYNCRIP	Selumetinib	0.641514	1691.44	1.21716	No
GEERPYCEIC	CLIP1	Calyculin A	0.540844	0.00406162	1.21712	No
TGFFSSPHLVQVR	FPGS	Calyculin A	0.594873	0.0124178	1.21695	No
INDRFEFPEQLPLDEFLQK	USP7	Fostriecin	0.619278	157.234	1.21694	No
GYPTLLLFR	TXNDC5	FK506	0.434318	1345.89	1.21673	No
GLTEGLHGFHVHEFGDNTAGCTSAGPHFNPLSR	SOD1	Calyculin A	0.632731	1694.99	1.21668	No
LDEGWVPLEIMIK	SSB	Fostriecin	0.598959	1366.24	1.21651	No
VLIAAHGNSLR	PGAM1	Selumetinib	0.52783	162.949	1.2164	No
VSNTSSGEGSQPSR	UBQLN1	Staurosporine	0.6451	45.4114	1.21632	No
HQQLLGEVLTQLSSR	CUL1	Fostriecin	0.404997	1.52094e+19	1.21603	No
VQALEEANNDLENK	KRT9	FK506	0.424207	1.23304e+11	1.21595	No
FSDPGQPMSFVL	NAP1L4	Calyculin A	0.560361	131.824	1.21579	No
RISEQFTAM	TUBB4B	Staurosporine	0.683854	2.09305e+20	1.21549	No
ITPENLPQILLQ	MATR3	Fostriecin	0.591802	27.4207	1.21546	No
DVAWAPSIGLPTSTIA	SEC13	Fostriecin	0.417912	12.9185	1.21541	No
EPLPPIQQHIWNMLNPPAEVTTK	XRCC5	Calyculin A	0.66646	2.14711	1.21519	No
VIANPVNSTIPITAEVFKK	MDH2	FK506	0.44133	1416.09	1.21518	No
DQIVDLTVGNNK	KRT9	FK506	0.441753	9.17587e+11	1.21496	No
LVEMLFSED	TXNDC17	Calyculin A	0.56222	0.0328122	1.21496	No
TLTAVHDAILEDLVFPSEIVGKR	RPS7	Calyculin A	0.616458	47.9282	1.21492	No
IPDWFLNR	RPS18	FK506	0.569983	3269.33	1.21488	No
SRGPATVEDLPSAFEEK	GIPC1	Calyculin A	0.591216	0.0579377	1.21461	No
EIAVGDSEGQIVIYDVGEQIAVPR	DYNC1I2	Fostriecin	0.799342	24.7259	1.21436	No
AINDNTNSR	TMED2	Staurosporine	0.583933	56.6036	1.21428	No
SGEHDFGAAFDGDGDRNMILGK	PGM1	Fostriecin	0.610876	2.10557	1.21397	No
AAEEQGDDQDSEK	HNRNPUL2	Calyculin A	0.54201	0.0120938	1.21375	No
VLDELTLTK	KRT10	FK506	0.398923	8.868e+08	1.21368	No
LNCQVIGASVDSHFCHLAWVNTPK	PRDX1	Calyculin A	0.606708	5.31946	1.21361	No
FSWAQGTDTILADEMGLGK	CHD3	Staurosporine	0.643071	26.827	1.21332	No
EALTYDGA	EIF4H	Calyculin A	0.705987	0.0970363	1.21318	No
LPIPESQVITINPELPVEEAAEDYAK	PGLS	Fostriecin	0.40324	0.0224149	1.21299	No
SIFDIATELNR	DBT	Staurosporine	0.62662	115.996	1.21298	No
TSSSIPPIILLQ	USP14	Calyculin A	0.627606	2.11538	1.21297	No
ENFTTVKPEDAYEDFIVKPPVR	DYNC1LI2	Fostriecin	0.61805	543.671	1.21292	No
KTFSHELSDFGLESTAGEIPVVAIR	PDIA3	Calyculin A	0.570359	6.91706	1.21288	No
WIDFVR	SSB	Selumetinib	0.637277	3330.82	1.21281	No
GVSGGEEGAR	PGD	Staurosporine	0.613132	16.4994	1.21274	No
QEYEQLIAK	KRT9	FK506	0.437674	3.10979e+10	1.21265	No
ATGAAAAEAK	ABCF1	Fostriecin	0.783529	0.0165895	1.21221	No
MYEEFLSK	PRKAR1A	Staurosporine	0.600211	5.23107e+07	1.21216	Yes
NILIDFTK	HK1	Calyculin A	0.558664	0.186053	1.21216	No
GVHDDVDIILLQD	ABRACL	Staurosporine	0.579128	3.52621	1.21211	No
EAVFPFQPGSVA	LGALS1	Calyculin A	0.63817	1193.05	1.212	No
EPLPPIQQHIWNMLNPPAEVTTK	XRCC5	Staurosporine	0.696539	68.2328	1.21169	No
ALAPTWEQLALGLEHSETVK	TXNDC5	Staurosporine	0.609788	0.528565	1.2115	No
ELLFHPALFEVPSLK	NRBP1	Calyculin A	0.553833	45.9619	1.21149	No
GGSGGSYGGGGSGGGYGGGSGSR	KRT9	FK506	0.409061	6.18275e+11	1.21147	No
VPGLYVIDSIVR	SCAF8	Fostriecin	0.445049	2.59e+24	1.21105	No
HLEEHVDVL	PSMD14	Fostriecin	0.582047	2.24379	1.21084	No
SGGGGGGGLGSGGSIR	KRT9	FK506	0.418876	3.96748e+11	1.21083	No
GGFCNFMHLKPISR	U2AF1L5;U2AF1	Calyculin A	0.574461	2.49141	1.21065	No
KNEESQEIQKK	ROCK2	Staurosporine	0.635289	2930.69	1.21057	Yes
CPEALFQPSFLGM	ACTG1	Selumetinib	0.582005	0.927036	1.21047	No
WGDAGAE	GAPDH	Selumetinib	0.422684	0.189209	1.21042	No
KPEEEEEEELEETAQEK	RRP9	Calyculin A	0.743077	0.990436	1.21037	No
GIQPDGQMPSDK	TUBA1B	Rapamycin	0.573852	1.90896e+34	1.21037	No
HQAFEAEVQAN	SPTAN1	Calyculin A	0.670908	0.0401135	1.21011	No
AEGSDVANAVLDGADCIML	PKM	FK506	0.49559	4.42494	1.21007	No
CELLYEGPPDDEAAMGIK	EEF2	Staurosporine	0.599122	9240.15	1.21005	No
MDLSELER	RNASEH2A	Staurosporine	0.613955	3.15186e+08	1.21001	No
AGLGLGGRPPPQPPREER	C1orf122	Calyculin A	0.860113	62.49	1.20991	No
TIIGSFNGALAAVPVQDLGSTVIK	ACAT2	Fostriecin	0.0808887	10637	1.20958	No
ASPNTPPGRVDENGPELLPR	GCN1	Rapamycin	0.573402	0.111591	1.20943	No
GDENGTVSLVDTK	WDR77	Calyculin A	0.555578	1.77085	1.20937	No
WGTDEEKFITIFGTR	ANXA5	Selumetinib	0.696074	4436.38	1.20935	No
DYDRDKDDK	RCN1	Staurosporine	0.788608	39.2765	1.20921	No
SIEEMPLNVADLI	EIF4A1	Fostriecin	0.470993	19894	1.2086	No
THPVEIFYTPEPERDYLEAAIR	DHX15	Fostriecin	0.622003	79.5009	1.20845	No
AFGFSHLEALLDDSK	OTUB1	Fostriecin	0.159943	7.69604	1.20831	No
DFVTPTPLGTR	TXNRD1	Rapamycin	0.207238	-130306	1.2081	No
NEPLTFAWLR	SUPV3L1	FK506	0.565056	0.600791	1.20808	No
DVDGAYMTK	KRT1	Staurosporine	0.359397	2.18643e+06	1.20786	No
QISNLQQSISDAEQR	KRT1	Staurosporine	0.344462	307939	1.20723	No
TASDMVSTSR	PSMD12	Rapamycin	0.549771	6.15888e+48	1.2069	No
HDADGQATLLNLLLR	PSMD3	Fostriecin	0.513733	8524.1	1.20687	No
HQEWDGK	FABP5	Fostriecin	0.533657	4972.27	1.20686	No
MLFKDDYPSSPPK	UBE2I	Selumetinib	0.668782	6724.89	1.20669	No
IQSQFTDAQK	DSP	Calyculin A	0.813454	0.0210756	1.20629	No
LTMVPPNIAELK	RSU1	Calyculin A	0.626265	0.0600077	1.20605	No
VREVSQPDWTPPPEVTLVLTKE	PDIA4	Rapamycin	0.577299	0.370104	1.20603	No
TSDPENFQSEER	USP47	Calyculin A	0.530185	0.0134082	1.2051	No
DEAEVRK	VCL	Staurosporine	0.698118	20.5887	1.20508	No
RDLKPENILLDEEGHIK	RPS6KA2	Staurosporine	0.737016	50.117	1.205	Yes
MTEEYRVPDGMVGLIIGR	KHSRP	Rapamycin	0.679861	381.424	1.20497	No
QVIQQNPALLPALLQ	RAD23A	Fostriecin	0.560451	9.81374	1.20492	No
TFHETLDCCGSSTLTALTTSVLK	CD81	FK506	0.618528	2643.35	1.20488	No
LLYSLAFNAR	UBE3C	FK506	0.565612	1227.35	1.20483	No
TNAENEFVTIK	KRT1	Staurosporine	0.2846	447024	1.20464	No
PLGTQVAVAVHQWLDIPEK	SEPHS1	Staurosporine	0.557338	114.246	1.20442	Yes
ELTTEIDNNIEQISSYK	KRT10	FK506	0.391518	1.07326e+07	1.20431	No
VLDFVTPTPLGTR	TXNRD1	Rapamycin	0.166885	-61551	1.20415	No
PGGLGSSSLYGLGASRPR	KRT7	Rapamycin	0.687235	7410.68	1.2038	No
DQDQDEDEEEK	GTF2F1	Fostriecin	0.51757	290.735	1.20378	No
VDHQTGPIVWGEPGTNGQHAFYQLIHQGTK	GPI	Staurosporine	0.675687	440.432	1.20377	No
SGMYVVIEVK	GGCT	Staurosporine	0.654737	2.36639e+12	1.20376	No
SSEVVDSNPYSR	UBA5	Calyculin A	0.554721	41.7007	1.20376	No
DNAGEEGGEAPQEPQS	SFN	Calyculin A	0.590605	19.1382	1.20353	No
AILDETKGDYEK	ANXA1	Selumetinib	0.462431	1.8788e+12	1.20351	No
TSSTDLSDIPALPANPIPVIK	PAPOLA	Fostriecin	0.285915	0.0027739	1.2034	No
LVDLPLGLPFYK	TRIP12	Fostriecin	0.417157	161.877	1.20339	No
GDFILVGDLMR	DDB1	Staurosporine	0.61099	29.7594	1.20328	No
SETQYESK	YWHAG	Staurosporine	0.667929	26.5794	1.20324	No
ATENDIYNFFSPLNPVR	HNRNPH1	Fostriecin	0.198228	101.949	1.20312	No
YIESPVLFLR	TTLL12	Fostriecin	0.39721	9559.46	1.20311	No
SHLPLALLPQTLLDQK	SULT1A3;SULT1A4	Fostriecin	0.291129	2479420000000	1.20278	No
ETTFNSIMK	ACTG1	Staurosporine	0.534238	15.0669	1.2023	No
ETQENIK	THOP1	Staurosporine	0.619037	7.25736	1.20224	No
RSQYPEIIFLGTGSAIPMK	ELAC2	Rapamycin	0.611451	12.1638	1.20206	No
TAGYPNVNIHNFTTSWR	SPTBN1	Staurosporine	0.6436	3.45685	1.20206	No
KLESFYIQK	HEXB	Fostriecin	0.587752	5749130000000000	1.20203	No
SVRPGVAIADFVIFPPR	HGD	Fostriecin	0.296076	9.90477	1.202	No
VTSLGK	CRIP2	Staurosporine	0.558663	4756.06	1.20192	No
SVLLLAYKPMEGNFEEIAR	DDB1	Fostriecin	0.618165	7.1187	1.20191	No
KVIEGLDTGLQGMCVGER	FKBP10	Calyculin A	0.531891	21872.5	1.2019	No
CSVLPLSQNQEFMPFVK	GARS	Calyculin A	0.610183	2.83307	1.20173	No
FYNELTEILVR	PDCD6IP	Fostriecin	0.3516	1.10347	1.20166	No
WGDAGAEYVVEST	GAPDH	Selumetinib	0.411808	37.4025	1.20159	No
LQLQGLVDPAR	VARS	Calyculin A	0.933753	0.709691	1.2015	No
AFELDTDGNPFDQDIYGREELR	SERPINH1	Fostriecin	0.656067	125.841	1.20147	No
VPTLAVPAISLPDDVR	DNMT1	Fostriecin	0.369602	0.0660564	1.20142	No
GHLEIGEK	SARS2	Calyculin A	0.630306	0.0078396	1.20141	No
ALVLELCCNDESGEDVEVPYVR	UBA1	Fostriecin	0.691485	15.1573	1.20131	No
YALPLVGHRK	PDIA4	Rapamycin	0.621615	1.26416	1.20129	No
YDDIKK	GAPDH	Fostriecin	0.362456	225.788	1.20126	No
LKYENEVALR	KRT10	FK506	0.367234	3.31307e+07	1.20123	No
VGAVAGNDWLIWDITR	NUP37	Staurosporine	0.584636	0.0836393	1.20116	No
GGSGGSHGGGSGFGGESGGSYGGGEEASGSGGGYGGGSGK	KRT9	FK506	0.515206	3.9392e+08	1.20062	No
YGPADVEDTTGSGATD	EEF1B2	Calyculin A	0.615123	297.264	1.20041	No
KAILCLLLGGVER	MCM3	Selumetinib	0.644406	0.0981237	1.2004	No
MGFNIGVR	TRAPPC3	Selumetinib	0.592107	1230.18	1.19994	No
FSPNTSQFLLVSSWDTSVR	BUB3	Staurosporine	0.528334	21.9268	1.19971	No
EMEENFAVEAA	VIM	Calyculin A	0.592	905.873	1.1994	No
VYIGSFWAQPLQNTDNRR	EHD4	Rapamycin	0.58379	121.951	1.19923	No
WTCCALLAGSEYLK	EIF3D	Selumetinib	0.658207	2114.26	1.19914	No
SCDGPFKPDHYR	AHCY	Fostriecin	0.571487	0.0108111	1.19902	No
IAQPGDHVSVTGIFLPILR	MCM7	Selumetinib	0.643144	333.044	1.19887	No
SKITVTSEVPFSK	RPL22	Fostriecin	0.611953	2.99898	1.19853	No
YVNLPTIALCNTDSPLR	RPSA	Calyculin A	0.580063	263773	1.19829	No
DLEIMQILTR	CASP7	Fostriecin	0.375529	1.74094	1.19809	No
LPFAAAQIGNSFR	GARS	Selumetinib	0.541259	477.116	1.19787	No
ELDNFCNPIIYKPKPK	HSPA4L	Fostriecin	0.605699	3.04662	1.19779	No
ELLIIGGVA	DDX1	Rapamycin	0.552089	0.860148	1.19757	No
IVGGLIELVDQLAK	IFT20	Staurosporine	0.661913	34.2798	1.19743	No
SIATLAITTLLK	COPG2	Fostriecin	0.591054	143084	1.19729	No
ETIEDVEEMLNNLPGVTSVHSR	PSMD13	Fostriecin	0.519618	55729.1	1.19722	No
NFQSLHNIGSVVQHSEGKPLNVTVIR	PSMD9	Rapamycin	0.609441	9.13771	1.19712	No
IRVDIIENQVMDFR	GSTM3	Staurosporine	0.552518	4.78553	1.1971	No
SKAEAESLYQSK	KRT1	Calyculin A	0.0627126	-3193.56	1.19693	No
FQWDLNAWTK	TRIM28	Staurosporine	0.569882	37.7443	1.19684	No
KLSSETYSQAK	NSUN2	FK506	0.655332	27906.3	1.19667	No
HQPPQPK	PAIP1	Fostriecin	0.585097	1770.51	1.19662	No
VFLALVEEVEDR	UNC45A	Fostriecin	0.377376	21.9377	1.19632	No
YEELQITAGR	KRT1	Calyculin A	0.0887887	-1743.86	1.19602	No
QQPNPGNELCYK	TTLL12	Staurosporine	0.612347	1.57058e+08	1.19596	No
LMSNLDSNRDNEVDFQEY	S100A4	Calyculin A	0.544315	0.502547	1.19588	No
AAGVNVEPFWPGLFAK	RPLP1	Fostriecin	0.493114	18.9605	1.19581	No
DIILQSNPLLEAFGNAK	MYO1E	Fostriecin	0.274464	0.62129	1.19574	No
DPTSLLGVLQ	INF2	Fostriecin	0.564061	22.7983	1.1955	No
MDASLGNLFAR	FAM3C	Staurosporine	0.613809	394828	1.19547	No
STLTIGTIDEIQK	DDB1	Calyculin A	0.927578	0.221476	1.19543	No
SFKPDFGAESIYGGFLLGVR	COPB2	Rapamycin	0.574427	103.132	1.19503	No
LLDLENIQIPEAPPPIPK	ELMO2	Fostriecin	0.19023	-1587.64	1.19485	No
GTVEGGDQSNPK	TCOF1	Staurosporine	0.678336	6.52654	1.1945	No
KVMVQPINLIFR	SNRPE	Fostriecin	0.542843	27.1824	1.19439	No
EIQGFFSFPVDNLR	PRPSAP1	Fostriecin	0.498033	90.7508	1.19411	No
TLLDIDNTR	KRT9	FK506	0.42067	7.79936e+10	1.19397	No
GALQYLVPILTQ	KPNB1	Fostriecin	0.389132	539.059	1.19393	No
ALPDQSFLWNVFQR	PDCD6	Staurosporine	0.531278	0.0566417	1.19369	No
GINLPTPPGLSPGDLDVFVR	CC2D1A	Rapamycin	0.597529	0.0556975	1.19349	No
TSACFEPSLDYMVTK	CPS1	Rapamycin	0.369957	3.54509e+36	1.19341	No
NMAEQIIQEIYSQ	TKT	Selumetinib	0.589104	9.03611	1.19337	No
EGHPVYPQLRPGYIPIPVLHEGAENR	BAG3	Fostriecin	0.653807	3.31343	1.19327	No
YCYLQNEVFGLFQK	DSP	Fostriecin	0.597255	18.7766	1.19315	No
DATNVGDEGGFAPNILENKEGLELLK	ENO1	Rapamycin	0.690532	1.18658	1.19314	No
LRSEIDNVKK	KRT1	Staurosporine	0.31623	3.14412e+06	1.19311	No
NTEEYIDGALSGHLGEVLIR	SNRPF	Selumetinib	0.560191	8.46018e+63	1.19303	No
SLADELALVDVLEDK	LDHB	Fostriecin	0.251648	7.28118	1.19252	No
ILFIFIDSDHTDNQR	P4HB	Fostriecin	0.63656	21.1109	1.19236	No
AEAESLYQSK	KRT1	Staurosporine	0.306222	348211	1.19227	No
DEDEEDEEDKEEDEEEDVPGQAK	CALR	FK506	0.740525	164.674	1.1921	No
EDLENNGSKK	NSUN2	Staurosporine	0.603285	0.385282	1.19198	No
IIGATDSSGELMFL	CBX3	FK506	0.689547	19.8432	1.19183	No
AILVDLEPGTM	TUBB2A	Staurosporine	0.524182	139649396197526	1.19171	No
IYQNIQDGSLDLNAAESGVQHKPSAPQGGRL	RAB14	Rapamycin	0.760715	1468.91	1.19165	No
NNQSSNFGPMK	HNRNPA1	Staurosporine	0.691053	1.44666e+12	1.19158	No
IGYPKPALLHSTFFPALQGAQTK	WARS	Selumetinib	0.610812	2220.1	1.19154	No
VRPVALIPSSIPHEVPQILINR	SIRT1	Rapamycin	0.550093	753.712	1.19108	No
LKNDIEEQETLLGTIMPEEESAK	RAD50	Selumetinib	0.679438	586.299	1.19101	No
DATNVGDEGGFAPNILENSEALELVK	ENO2	Fostriecin	0.411465	0.00353833	1.19099	No
TLPGWPVTLPDPGMSLTDR	IRF3	FK506	0.812994	1253.58	1.19081	No
GMAFLHTLEPLIPR	ILK	Fostriecin	0.443971	247.281	1.19075	No
GAEEMETVIPVDVMR	PARK7	Staurosporine	0.533065	2.56348e+13	1.19067	No
SEDSTKDDIDLDAL	EIF5B	Calyculin A	0.633827	0.052419	1.19057	No
TIPAIDPALFNTISQGDVR	VTA1	Fostriecin	0.420798	0.00336469	1.19055	No
YSDFEWLR	SNX3	FK506	0.605275	453.517	1.19045	No
YSNDPVVASLAQDIFK	IPO9	Fostriecin	0.482063	237.229	1.19037	No
LQHPNVVCLLGVVTK	ROR2	Staurosporine	0.747915	2924.11	1.19011	Yes
WVEQHLGPQFVER	NT5C	Selumetinib	0.587692	156439	1.19001	No
LKYENEVALR	KRT10	Calyculin A	0.0998563	-3276.53	1.18999	No
CPLLKPWALTFSYGR	ALDOA	Rapamycin	0.621835	85.6409	1.18993	No
SFDSMISTNCTEELENAGVEVLK	GSR	Calyculin A	0.562156	4.4544	1.18987	No
RRPGGEGPQCEK	HPF1	FK506	0.668618	1.71268e+10	1.1898	No
KIEDNNTLVFIVDVK	RPL23A	Fostriecin	0.604411	19.1832	1.18976	No
TLHPDLGTDKDKEQWK	LDHA	FK506	0.584436	21662.3	1.18952	No
AMHPTLAGK	PABPC1	FK506	0.95393	333.29	1.18903	No
DQLSVLENGVDIVVGTPGRLDDLVSTGK	DDX1	Rapamycin	0.577078	2.89569	1.18893	No
VSPEVPLQNILPVICAK	COBL	Rapamycin	0.589502	906.615	1.1889	No
GHYTEGAELVDSVLDVVRK	TUBB4B	Fostriecin	0.390162	19.0963	1.18878	No
DKEGKPLLK	EEF2	Fostriecin	0.598028	5.88973	1.18876	No
SEITELRR	KRT10	FK506	0.392524	1.16458e+07	1.18841	No
FTNMLGQPGSTALDLFK	PRPF40A	FK506	0.578588	1.75251	1.18815	No
YYMNQVEETR	THOP1	Staurosporine	0.594803	47339.8	1.188	No
DTGKTPVEPEVAIH	RPS20	FK506	0.591008	3170.19	1.18784	No
NTLQLH	RPL15	Calyculin A	0.683481	0.00527527	1.18771	No
SFDDLSPDCLGHAGLVYEYTLGEEK	CCT6A	Fostriecin	0.51655	827.635	1.18757	No
AGALLEEAEQLLDR	CCT5	Fostriecin	0.42879	89.3288	1.18735	No
SDDNSYDEK	SARS	Staurosporine	0.739122	74.5557	1.18717	No
EEIDSILNKVEER	SMS	FK506	0.602339	849.348	1.18705	No
AMAAEAEASR	STOM	Staurosporine	0.662474	4.14407	1.18705	No
QKPITPETAEKL	CDC42	Fostriecin	0.500098	0.482396	1.18692	No
TGFINLDKPSNPSSHEVVAWIR	DKC1	Rapamycin	0.609036	0.988913	1.18673	No
ITVLQLSALLK	UBR4	Fostriecin	0.385809	58.0571	1.1867	No
NLVPLLLAPENLVEK	ATL2	Fostriecin	0.393383	47.048	1.1867	No
CELLYEGPPDDEAAMGIK	EEF2	Staurosporine	0.588596	4.30011e+06	1.1864	No
NDKFASFIDK	KRT74	Calyculin A	0.572678	20.5387	1.1864	No
GSIFVVFDSIESAK	SSB	Fostriecin	0.342419	2.61881	1.18636	No
FFLDYFSCGK	GART	Staurosporine	0.555787	38.3499	1.18572	No
AGDWQCPNPGCGNQNFAWR	EWSR1	FK506	0.562857	191.331	1.18556	No
TLLWPLRDLDTGEEVTR	TTLL12	Fostriecin	0.576704	16980.2	1.18516	No
ILNIFGVIK	TFRC	Fostriecin	0.412524	40.8199	1.18491	No
FYEQMNGPVAGAS	EEF1D	Calyculin A	0.611808	0.498747	1.18491	No
VLPTEQFHLGK	DDX56	Staurosporine	0.663959	4.2367	1.18486	No
LAGVTALSCWLPLR	LYPLA1	Staurosporine	0.560025	83.0148	1.18465	No
SLDLDSIIAEVK	KRT1	Calyculin A	0.080234	-3410.67	1.18451	No
APGPGLAQGLPQLHSLVLR	LRRC47	Selumetinib	0.571055	297.717	1.18433	No
YDLGGLVMVK	QPRT	Staurosporine	0.62602	8.04254e+11	1.18411	No
DGTGSHLVTVPPGPSLADALIS	PSMD4	Fostriecin	0.534114	22.9876	1.18381	No
MNVSPDVNYEELAR	PSMC3	Selumetinib	0.65178	7325.02	1.18354	No
NRELAILLGMLDPAEKDEK	PRDX6	Calyculin A	0.646514	55.3895	1.18345	No
AVPLALALISVSNPR	PSMD2	FK506	0.41006	7.24595e+06	1.18331	No
IDEGETDWK	PPA2	Calyculin A	0.539202	0.00199363	1.18322	No
MQVDQEEPHVEEQ	HSPA4	Calyculin A	0.581981	9.01183e+63	1.18297	No
LLDLPPTPVGPAL	SMYD4	Fostriecin	0.555665	21.7973	1.18287	No
SLSNVIAHEISHSWTGNLVTNK	LTA4H	FK506	0.482532	359.419	1.1828	No
TLWGDYYINMK	EFL1	Calyculin A	0.789156	5.22686	1.18277	No
DLPTVLPPGFTIGAICK	HMBS	Fostriecin	0.378009	14069259780	1.18219	No
HQGVMVGMGQK	ACTG1	Staurosporine	0.526522	286371	1.18215	No
VLFFDELDSIAK	VCP	Fostriecin	0.516573	3444.66	1.18211	No
GVTSDNCR	RNH1	Staurosporine	0.583813	56.5022	1.18204	No
DILLLPLQLPR	RIN1	Fostriecin	0.494109	2447.68	1.18183	No
GQLVPLETVLDMLR	AK1	Staurosporine	0.592811	46.4035	1.18167	Yes
VPAATSAIITNDGIGINPAQTAGNVFLK	UFM1	Fostriecin	0.433395	0.00161062	1.18163	No
KHFVGYPTNSDFELK	PTGR1	Rapamycin	0.567311	23364.8	1.18152	No
KFVIHPESNNLIIIETDHNAYTEATK	SF3B3	Calyculin A	0.558972	2.3895	1.18151	No
MTSSDKDFR	CAND1	Calyculin A	0.664876	2.31607e+29	1.18142	No
LLLQQLEATLETGKR	NAA25	Fostriecin	0.384098	4622.18	1.18126	No
ALVENCLVPDLWIR	SART3	Fostriecin	0.48359	20.4017	1.18119	No
LLPPLLQIVCK	IPO4	Fostriecin	0.463967	134.763	1.18091	No
LLTQYILNLGK	AP3B1	Fostriecin	0.504889	1425.75	1.18091	No
MTGAAEQIK	TPT1	Selumetinib	0.54651	1962.36	1.18075	No
TVQVVPHITDAVQEWVMNQAK	CTPS2	Fostriecin	0.552658	1.13522	1.1807	No
KGDVVIVLTGWRPGSGFTNTMR	PKM	FK506	0.437499	2332.38	1.18066	No
LVEGESDNRNQQK	MTA2	Calyculin A	0.505058	26.3092	1.18033	No
YVVTSVSWWSHK	EIF3B	Staurosporine	0.560597	126.422	1.18007	No
ENAGEDPGLAR	DCD	Rapamycin	0.566063	2.25099	1.18003	No
SLPDLDSENWIEVK	LARP1	Calyculin A	0.70727	115.734	1.18002	No
TTAEKTDEEEKEDR	DDX19A	Calyculin A	0.502656	0.000740972	1.18001	No
AFLDVVIGGR	GAPVD1	Rapamycin	0.70109	3311.32	1.18001	No
YYGLQILENVIK	XPO1	Fostriecin	0.539607	2709.02	1.17997	No
WGDAGAEYVVE	GAPDH	Selumetinib	0.395662	232.225	1.17988	No
WELLQQVDTSTR	KRT1	Staurosporine	0.247385	380824	1.17983	No
SAAETVTKG	HSPE1	Calyculin A	0.717864	0.116919	1.17977	No
DVCTELLPLIKPQ	CBR1	FK506	0.413021	81129.9	1.17966	No
AVDLVEEESGAPGEEQR	DHX16	Calyculin A	0.557645	0.281711	1.17872	No
ALEESNYELEGK	KRT10	FK506	0.374818	1.36619e+06	1.17866	No
QSLEASLAETEGR	KRT10	FK506	0.3421	7.88218e+08	1.17864	No
DSTLDPSLMEMTEAALR	ALPP	Staurosporine	0.722	0.243405	1.17856	No
LLQDHPWLLSQNLVVKPDQLIK	ACLY	Rapamycin	0.734793	1.1275	1.17855	No
DTPLEHHLYVVSYEAAGEIVR	DPP9	FK506	0.707554	3942.75	1.17843	No
VFSNSK	UBAP2L	Staurosporine	0.695334	3.11367	1.17843	No
LEFSIYPAPQVSTA	TUBA1A	Fostriecin	0.302804	0.00253922	1.17815	No
FCIWTESAFRK	RPL4	Rapamycin	0.622098	0.360878	1.17811	No
AQDIEAGDGTTSVVIIAGSLLDSCTK	CCT4	Rapamycin	0.572524	119.27	1.17807	No
MNVAEVDKVTGR	RPS21	Selumetinib	0.394944	2428.28	1.17798	No
CSVCPDYDLCSVCEGK	SQSTM1	Staurosporine	0.626753	5.6401e+07	1.17791	No
MSGECAPNVSVSVSTSHTTISGGGSR	KRT1	FK506	0.438436	1.71498e+06	1.17784	No
AILVDLEPGTMD	TUBB2A	Calyculin A	0.601122	5.38408	1.1777	No
RLVLDSVKLEA	TBCA	Rapamycin	0.519405	37.5221	1.17756	No
TDQDEEHCRK	ADRM1	FK506	0.800906	1.82134e+13	1.17756	No
WMGGAELSDDGR	PREP	Selumetinib	0.608889	4452.48	1.17751	No
VTNPNSTEHMK	KPNB1	Staurosporine	0.58811	2.01504e+07	1.17748	No
HGVQELEIELQSQLSKK	KRT9	FK506	0.472903	6.28721e+07	1.17744	No
WSDLLSDLQK	PFKM	Selumetinib	0.659492	2430.97	1.17717	No
EGSRGEEDTGQEEGGSR	HUWE1	Fostriecin	0.466341	144.6	1.1771	No
AIGMEDSPDLLAAR	ASNS	Staurosporine	0.51474	211.199	1.17706	No
DAPPLLPSDTGQGYR	DMAP1	Rapamycin	0.82249	3862472853198590	1.17703	No
PSTVNK	UBAP2	Staurosporine	0.606424	0.323631	1.17694	No
FKGPGDTSNFDDYEEEEIRVS	PRKACA	Staurosporine	0.58617	494.931	1.17692	Yes
GITGQDGSYLAEFLLEK	GMDS	Fostriecin	0.274285	0.283259	1.17691	No
DQANLTVK	LGALS1	Calyculin A	0.571409	2636.07	1.17682	No
WSSLACNIALDAVK	CCT3	Selumetinib	0.560446	1751.05	1.17669	No
WFVLDAETR	EML4	Selumetinib	0.614241	5728.47	1.17664	No
PLPPIDHSEIDYPPFEK	DDX42	Staurosporine	0.594441	0.430145	1.17663	No
DIVVDVGGEYDPR	C12orf10	Staurosporine	0.556698	2.57817	1.17659	No
NLQEFLGGLSPGVLDR	GTF2H4	Fostriecin	0.561565	23.644	1.17658	No
NAGNCLSPAVIVGL	PHGDH	Fostriecin	0.667363	16.5264	1.17631	No
IRLENEIQTYR	KRT10	FK506	0.328866	7.19846e+07	1.17626	No
KLAPPLVTLLSGEPEVQYVALR	AP2B1	Rapamycin	0.636801	1678.26	1.17606	No
TCFVDCLIEQTHPEIRK	EFTUD2	Fostriecin	0.567554	5.70267	1.1759	No
KGHAVGDIPGVR	RPS23	FK506	0.54957	4.31049e+42	1.17583	No
GGPYGGGNYGPGGSGGSGGYGGR	HNRNPA2B1	Calyculin A	0.588831	0.00122638	1.17562	No
MVVPLACLLTPLK	SEC23B	Selumetinib	0.630414	4528.31	1.17557	No
IANDNSLNHEYLPILGLA	GOT1	Fostriecin	0.513886	475.553	1.17555	No
IQNNDNVGKPK	SRSF4	Fostriecin	0.594528	7.38e+22	1.17541	No
DSEQVTVSLQNLGIHAGAY	RECQL	Calyculin A	0.739888	3196.89	1.17525	No
ANVPTEGFQF	KPNA4	Calyculin A	0.647877	1.32631	1.17507	No
HTLADNFNPVSEER	M6PR	Calyculin A	0.568655	0.846135	1.17507	No
SINTEVVACSVDSQFTHLAWINTPR	PRDX4	Staurosporine	0.590517	14.1651	1.17499	No
DECNVVEVVAR	NPM3	Staurosporine	0.559148	7.32094e+51	1.17493	No
TAVSEKDDQDGAFTK	BLMH	Fostriecin	0.594537	0.0428937	1.17487	No
ALLQEMPLTALLR	TROVE2	Fostriecin	0.578797	13766.1	1.17476	No
DVDGAYMTK	KRT1	Staurosporine	0.230959	3.55097e+07	1.1747	No
KKDEEFQR	TMEM165	Staurosporine	0.560774	0.322005	1.17451	No
FNDLVISDGSSLEDLVVK	PAIP2	Calyculin A	0.666976	2.85225	1.17442	No
TDYMVGSYGPR	ARHGDIA	Staurosporine	-0.504084	1.42528e+07	1.17434	No
DCMLTNPELLK	TUBGCP2	Staurosporine	0.605649	118773	1.17408	No
VGWIFTDLVSEDTRK	NPLOC4	Staurosporine	0.599549	86.3438	1.17376	No
WDYQPDICK	RNF113A	Selumetinib	0.588475	55260.4	1.17366	No
LDCSQGYTEENTIFAPR	PBDC1	Calyculin A	0.724204	101.165	1.17361	No
MGFAVLLVNYR	APEH	Rapamycin	0.548194	31670.1	1.17352	No
NGGLGHMNIALLSDLTK	PRDX3	Staurosporine	0.559124	386.252	1.17351	No
SPDDPAR	ENO3	Staurosporine	0.59804	82.478	1.17339	No
IGYPKPALLHSTFFPALQGAQTK	WARS	Calyculin A	0.620128	4.95197	1.17311	No
IHCETDEK	DDX24	Staurosporine	0.629186	0.0495459	1.17288	No
LPAYLTIQMVR	USP14	Staurosporine	-0.621205	7.61664e+176	1.17282	No
QDDAGADDWETDPDFVNDVSEKEQR	CTTN	Calyculin A	0.603058	138.644	1.17279	No
AITSGGITYQDQPWHADCFVCVTCSK	FHL1	FK506	0.702486	449.389	1.17261	No
FAIGSQVSEHSIIK	MCM5	FK506	0.287098	1329927487688090	1.17246	No
EEGDLGPVYGF	TYMS	Fostriecin	0.51206	2107.52	1.17204	No
LEVIIPERYPFEPPQIR	UBE2T	Rapamycin	0.565506	3.22976	1.17171	No
AQQEAEAAQR	TBCB	Staurosporine	0.557324	647.558	1.1717	No
HFNALGGWGELQNSVK	LTA4H	Staurosporine	0.568271	115.379	1.17166	No
NVDMLSELVQEYDEPILK	NAP1L4	Calyculin A	0.554601	0.00709446	1.17165	No
GKEENISCDNLVLEINSLK	EIF2B5	Staurosporine	0.564405	334.043	1.1716	No
SLEELPVDIILA	COPG1	Fostriecin	0.556245	83871.5	1.17158	No
NKDQEVNFQEYVTFL	S100A6	Fostriecin	0.561795	40.4967	1.17153	No
MSEQLDLPVR	IPO7	Selumetinib	0.66567	2348.34	1.17146	No
VAHPIRPKPPSATSIPAILK	PRPF19	Calyculin A	0.487441	0.00256449	1.1714	No
MNVAEVDK	RPS21	Selumetinib	0.542087	0.491352	1.17127	No
LGPLFSLLNENHR	PSMD5	Fostriecin	0.362531	0.346078	1.17111	No
AGAHLQGGAKR	GAPDH	Fostriecin	0.444961	-212.734	1.171	No
MALVLER	TKFC	Selumetinib	0.627919	2200.63	1.17088	No
LIDLAYTPFHAVLK	INTS14	Rapamycin	0.558303	41.0014	1.17073	No
RISEQFTAMFR	TUBB4B	Fostriecin	0.552979	5.98342	1.17062	No
RAHCAICTDR	PRKCI	Fostriecin	0.571812	0.892151	1.1706	No
VIAAATQCALSTSQLVACAK	TLN2	FK506	0.629135	3214.2	1.1706	No
IIVLGLLPR	PAFAH1B2	Fostriecin	0.393999	69569.1	1.17054	No
DSSKGEDSAEETEAKPA	ILF3	Calyculin A	0.502773	18.0873	1.17041	No
LAMQEFMILPVGAA	ENO1	Fostriecin	0.572401	1689.45	1.17035	No
THNLEPYFESFINNLR	KRT1	Staurosporine	0.228675	4086.64	1.17028	No
LHFFMPGFAPLTSR	TUBB4B	Fostriecin	0.160555	0.179573	1.17014	No
GLLPEHFLFLAQK	STAT6	Fostriecin	0.545247	22.5904	1.17013	No
LPAAGVGDMVMA	RPL23	Staurosporine	0.692837	1.00931e+13	1.17007	No
GFFNIYHPLDPVAYR	SEC23IP	Fostriecin	0.541973	213.548	1.17003	No
ISDSLDPCCR	PHGDH	Calyculin A	0.559879	25.6035	1.16991	No
MESQEPTESSQNGK	NUDT5	Calyculin A	0.568885	45.3011	1.1697	No
RGQTCVVH	FKBP1A	FK506	0.456513	-15577.9	1.16959	Yes
KVQESLK	PDCD6IP	Staurosporine	0.572702	33.0593	1.16955	No
VFKDDDDVVIGK	ARPC2	Selumetinib	0.374234	3.37101e+16	1.16953	No
PLCDLLTVMDSK	KPNA1	Rapamycin	0.533289	30.8111	1.16944	No
LVVLDEELEGISPDELKDELPER	GMFB	Calyculin A	0.559676	1.79258	1.16928	No
WAEFEWENK	COPB1	Selumetinib	0.622322	8721.26	1.16924	No
TVVVNCNPETVSTDFDECDK	CPS1	Rapamycin	0.256501	2.01351	1.1691	No
MLLCEAVAAVMAK	RARS	Selumetinib	0.566793	1225.35	1.16894	No
LLQPPAPIMPL	COPA	Calyculin A	0.494267	260.647	1.16866	No
AIGDILEDK	TXNRD1	Rapamycin	0.192899	-123591	1.1686	No
MDVNVGDIDIEGPEGK	AHNAK	Staurosporine	0.675184	3.45818e+09	1.16828	No
SSVLEAK	TRAF2	Calyculin A	0.595711	0.0133381	1.16824	No
YLLNLNLEPFSEK	TGM2	Fostriecin	0.365184	53.1437	1.16823	No
MLDAEDIVGTARPDEK	ACTN1	Selumetinib	0.601425	2516.45	1.16821	No
VNTAQCPLPLFTCL	PLA2G4A	Selumetinib	0.777949	311799	1.16781	No
NQSFCPTVNLDK	RPL27A	FK506	0.601001	1.0722e+121	1.16763	No
YLDGYDRDDK	ANP32A	Staurosporine	0.518497	1.48233e+09	1.16728	No
SLRPDPNFDAL	RNF2	Staurosporine	0.617508	4.50539e+69	1.16706	No
GLYGGSSYVDFLCCVHK	SEC24D	Staurosporine	0.588606	4075.83	1.16694	No
GVNVEPFWPGLFAK	RPLP1	Fostriecin	0.337107	17.1994	1.16691	No
FLSQIESDRLALLQVR	HK1	Rapamycin	0.537021	4.16985	1.16669	No
FRPDMEEEEAKNLVSEAIAA	PSMB7	Calyculin A	0.551164	14.4173	1.16649	No
QTYFLPVIGLVDAEK	PSMC3	Fostriecin	0.465285	786.832	1.16635	No
PLPPLPAQFK	VTA1	Fostriecin	0.385477	-562.864	1.16633	No
GTMVTIEGPR	MTAP	Staurosporine	0.531081	10322.5	1.16632	No
GGVSAVAGGVTAVGSAVVNKVPLTGK	TMEM263	FK506	0.675738	12901.4	1.16622	No
PILYRPVAVALDTK	PKM	Fostriecin	0.474733	19.9772	1.166	No
NMAEQIIQEIYSQIQSK	TKT	Selumetinib	0.623205	4098.97	1.166	No
VLDGLHNELQTIGFQIETIGK	UGDH	Fostriecin	0.611501	97.7039	1.16597	No
SFLSGLYEFPLNK	TRMT6	Fostriecin	0.501643	21.2857	1.16591	No
TEGNIDDSLIGGN	TPT1	Staurosporine	0.535831	0.115374	1.16583	No
KDDESNLVEEK	KLC1	Calyculin A	0.56698	0.00454003	1.16581	No
SISVNQWGSQLGLSVLSK	HUWE1	Staurosporine	0.580442	116.714	1.16571	No
PGPALWPLPLSVK	HEXB	Fostriecin	0.464256	7042315264	1.16552	No
LVINGNPITIFQERD	GAPDH	Fostriecin	0.269923	30.742	1.16538	No
EAILNDEIYCPPETAVLLASYAVQAK	RDX	Staurosporine	0.522614	1.06627	1.16516	No
MIPCDFLIPVQTQHPIRK	GPI	Rapamycin	0.682323	38348.9	1.16497	No
LILDVFCGSQMHFVR	G6PD	FK506	0.517087	3.75157e+23	1.16492	No
YTEGAELVDSVLDVVR	TUBB4B	Fostriecin	0.360182	692.584	1.16492	No
VLGLVLLR	SNRPB	Fostriecin	0.461238	0.0560059	1.16491	No
AVCMLSNTTAVAEAWAR	TUBA1C	Staurosporine	0.576617	92.9998	1.16489	No
AFDEVK	TMPO	Staurosporine	0.713909	0.86227	1.16486	No
ASSPVPLPPVTHLDLTPSPDVPLTIMK	LGMN	Fostriecin	0.613768	2.38093	1.16452	No
MDQVMQFVEPSR	SEC61G	Staurosporine	0.492767	1.32821e+08	1.16428	No
SFEVEEVETPNSTPPR	2009-09-01	Calyculin A	0.541326	74.0633	1.16426	No
GVNCIDYYSGGDKPYLISGADDR	COPB2	Calyculin A	0.546476	0.00162478	1.16403	No
NKDGVLVDEFGLPQIPAS	CHMP5	Fostriecin	0.554282	-115.07	1.16399	No
MQTPVNIPVPVLR	GEMIN7	Fostriecin	0.374366	164.832	1.16395	No
KFAETQPK	EEF1G	Staurosporine	0.52486	5.0172e+06	1.16391	No
QVLIRPC	RPS15A	FK506	0.606424	5.46671	1.16354	No
AMTTGAIAAMLSTILYSR	PSMB1	Selumetinib	0.529128	96.7685	1.16334	No
LNDLEDALQQAK	KRT1	Calyculin A	0.14219	-305.307	1.16316	No
LAQMFSDMVLK	TFRC	Rapamycin	0.566014	240.563	1.16312	No
LPAAGVGDMVMATVK	RPL23	Rapamycin	0.468073	364.935	1.16282	No
ALFEEVPELLTEAEKK	ATIC	Fostriecin	0.241812	26154.2	1.16263	No
LAEQAERYDDMATCM	YWHAQ	Calyculin A	0.563161	0.000834592	1.16242	No
EHQVVSSDFNSDTHSSTFDAGAGIALNDHFVK	GAPDH	Fostriecin	0.58506	112.173	1.16212	No
SGLLVLTTPLASLAPR	COASY	Fostriecin	0.424532	35.5447	1.16197	No
APGEQDGDAMPLGSAVDIL	MCM3	Rapamycin	0.59874	51570.2	1.16193	No
MLLVDELR	ARF4	Selumetinib	0.487095	1650.16	1.16181	No
GRVFEVSLADLQNDEVAFRK	RPS3A	Rapamycin	0.635093	5.00899	1.1618	No
RIYIPLPEPHAR	VPS4B	Rapamycin	0.549275	2.7338	1.16168	No
IETWHKPDLGTLENVHGLDPNTWK	PITPNB	Staurosporine	0.687012	413.288	1.16163	No
ACVSMLGVPVDPDTLHATLR	HUWE1	Staurosporine	0.667778	122.068	1.16161	No
DGEDQTQDTELVETRPAGDR	HLA-B	Calyculin A	0.550243	0.202515	1.16146	No
GSFGEVFK	STK26	Calyculin A	0.57106	32.4261	1.16109	No
GIVMDSGDGVTHTVPIYEGYALPHAILR	ACTG1	Fostriecin	0.664779	682.966	1.16078	No
MEAFVVYR	PTGR1	Selumetinib	0.574883	1414.34	1.16069	No
GEADRDTYR	RPS10	Staurosporine	0.57063	0.529445	1.16068	No
WLPDVTRPEGK	RBBP4	Selumetinib	0.365153	1.79704e+08	1.16042	No
AETELKA	EPB41	Rapamycin	0.571901	8.90505e+61	1.16039	No
GHYTEGAELVDSVLDVVR	TUBB4B	Fostriecin	0.452328	4.31137	1.16014	No
ELLQLADALGPSICMLK	UMPS	Staurosporine	0.576787	34.6866	1.15994	No
ETTDTDTADQVIAS	ACTN4	Calyculin A	0.647013	0.000258256	1.15992	No
GGFDWNLVFK	GALNT2	FK506	0.559171	548.559	1.15991	No
RQHLYVDK	SUCLG1	Staurosporine	0.596329	2.69e+21	1.15987	No
TGGLADK	KIF11	Staurosporine	0.593288	0.236596	1.15977	No
ETETVFVPVIQAGMEALK	SEC24C	Fostriecin	0.365616	2.30939	1.15963	No
ITVVGVGQVGMACAISILGK	LDHB	Fostriecin	0.229715	316.114	1.15959	No
MVNDAEK	HSPA5	Selumetinib	0.539019	730.998	1.15957	No
IGVGAMTWSPLACGIVSGK	KCNAB2	Staurosporine	0.556792	73.3964	1.15942	No
HHTGNNTFR	ENAH	Staurosporine	0.675545	1.19081	1.15931	No
SIIMLEALER	SNRPG	Staurosporine	0.52194	1.88925e+09	1.15908	No
ALPLALVLHELGAGR	TYMP	Calyculin A	0.573996	0.627059	1.15908	No
EGGSIPVTLTF	CNDP2	Calyculin A	0.485873	-48.5496	1.15887	No
YGINTTDIFQTVDLWEGK	TAGLN2	Staurosporine	0.669451	0.193494	1.15883	No
TDLNPDNLQGGDDLDPNYVLS	CKB	Fostriecin	0.454465	374.763	1.15873	No
AKVDEFPLCGHMVSDEYEQLSSEALEAAR	RPL10	Calyculin A	0.608888	69.6652	1.15819	No
DQECDKFNQCGTCNEFK	CTSZ	Calyculin A	0.510686	0.000232235	1.15816	No
LHGKPIR	PTBP1	Staurosporine	0.904361	9.96134	1.15807	No
TVQVVPHITDAIQEWVMR	CTPS1	Fostriecin	0.561859	15.4312	1.15774	No
MDNLSSEEIQQR	SNAP23	Calyculin A	0.528481	0.00825816	1.15764	No
QFGFIVLTTSAGIMDHEEAR	RPS15A	Calyculin A	0.602362	11.9153	1.15744	No
GGTEGGSAESEGAK	HNRNPD	Staurosporine	0.617327	7671.3	1.157	No
WMAPEVVTR	PAK1	Selumetinib	0.646204	7235.71	1.15693	No
KEEEDLEAL	KLHDC4	Staurosporine	0.708346	1.03871	1.15686	No
ATSFLLALEPELEAR	RPN1	Fostriecin	0.556145	18.5952	1.15681	No
TTDGVYEGVAIGGDRYPGSTFMDHVLR	ACLY	Fostriecin	0.681254	18.7558	1.15663	No
AVFVDLEPTVIDEVRTG	TUBA1A	Fostriecin	0.474533	-109.609	1.15655	No
SESVPPVTDWAWYK	BSG	Staurosporine	0.564618	239.471	1.15653	No
FPLFGGWK	RPN1	Fostriecin	0.454503	59892.4	1.15642	No
WELLQQVDTSTR	KRT1	Calyculin A	0.0930136	-1712.17	1.15641	No
GGAGGGPGGAGGGSGQR	PACS1	Staurosporine	0.663295	3948.38	1.15626	No
NFIVWLEDQK	RTRAF	FK506	0.487915	24.0059	1.15623	No
QTTQDAPEEVR	CWC15	Fostriecin	0.656954	4227202978	1.15609	No
LAMLEEDLLALK	HIBCH	Staurosporine	0.538035	2827.85	1.15603	No
YENEVALR	KRT10	FK506	0.376333	3.57117e+08	1.15602	No
FLIPVLNGLEK	SYMPK	Fostriecin	0.46259	19.3815	1.15556	No
TRNEELAQTWK	NPLOC4	Fostriecin	0.568843	1.46e+35	1.15541	No
VCDSCHTLLLQR	RUFY1	Calyculin A	0.556191	0.0456882	1.15525	No
EPLFGISTGNLITGLAAGAK	CPS1	Rapamycin	0.251578	1050094749681570	1.15518	No
DSLVDIIGIC	RPA1	Fostriecin	0.493769	278.321	1.15508	No
GQVCLPVISAENWKPATK	UBE2L3	Staurosporine	0.498217	931.488	1.15481	No
SWLQQEGHLSEEEMAR	GART	Selumetinib	0.582515	147.059	1.15473	No
IIHDFPQFYPL	RPA3	FK506	0.52014	37.3387	1.15462	No
LNCQVIGASVDSHFCHLAWVNTPK	PRDX1	Staurosporine	0.571949	0.423679	1.15373	No
LWLFGYDEQR	ATG3	Fostriecin	0.530005	2069.28	1.15363	No
LLELIEGF	ASMTL	Rapamycin	0.504904	9.42126	1.15344	No
VIILNHPGQISAGYSPVIDCHTAHIACK	EEF1A2	Fostriecin	0.619699	20.539	1.15344	No
KLDLEAWFPGSGAFR	SARS	FK506	0.586644	232.623	1.15343	No
MRECISIHVGQAGVQ	TUBA1A	Calyculin A	0.501762	285932	1.15318	No
YMEAFKPFLGIGLK	KPNB1	FK506	0.446197	88.0661	1.15317	No
MVQDGDFVR	FKBP10	Selumetinib	0.546098	1484.36	1.15314	No
LLPPPICFQGPFVQ	CSTF3	FK506	0.655036	173.487	1.15284	No
QSVEADINGLR	KRT10	FK506	0.320993	1.40628e+10	1.15272	No
GLLPEELTPLILATQK	ETFA	Fostriecin	0.258647	0.0254025	1.15265	No
AELNPWPEYIYTRL	TARS	Rapamycin	0.618321	0.18925	1.15239	No
HWDQNER	SLC3A2	Staurosporine	0.511901	0.962508	1.15236	No
NHTTDNGVGPEEESVDPNQYYK	KARS	Fostriecin	0.656234	5.56e+20	1.15207	No
YFLWVVK	GRB2	Fostriecin	0.366621	0.767559	1.15188	No
SADPLGAWLQDAR	PLEC	Calyculin A	0.623538	39.1928	1.1518	No
SAGEEEDGPVLTDEQK	ARL6IP4	Calyculin A	0.520931	6.75092	1.15156	No
FTDTRKDEQER	EEF2	Fostriecin	0.565153	6.56486	1.15121	No
LLPGIEVLWTGPK	OGA	Fostriecin	0.460563	19.5352	1.15119	No
GPGLNLPPPIGGAGPPLGLPK	PRCC	FK506	0.474849	722.297	1.15116	No
LEHDVNIQFPDKDDGNQPQDQITIT	HDLBP	Calyculin A	0.556372	135.249	1.15115	No
LDYNNIPTVVFSHPPIGTVGLTEDEAIHK	GSR	Fostriecin	0.529076	161139	1.15076	No
SMLAALIAAQATALNR	RAVER1	FK506	0.670877	3.36044e+08	1.15053	No
QISNLQQSISDAEQR	KRT1	Calyculin A	0.0525988	-7613.29	1.15046	No
MSGECAPNVSVSVSTSHTTISGGGSR	KRT1	Staurosporine	0.362222	987123	1.15045	No
LVEVEELAEEVLADKR	PDRG1	Fostriecin	0.56796	0.053986	1.15035	No
MIEAVQNHIGSLNWGYR	TXNRD1	Rapamycin	0.0133621	7.80711e+115	1.15027	No
KIESDVQEPTEPEDDLDIMLGNK	EIF2S2	Staurosporine	0.588848	1.34726e+17	1.14988	No
PMILGYWDIR	GSTM1	FK506	0.533826	0.143567	1.14984	No
VHVQFFDDSPTR	MSH6	Calyculin A	0.585265	1.0105	1.14984	No
MHGGGPTVTAGLPLPK	MTHFD1	Selumetinib	0.595275	1521.11	1.14981	No
SWLSYSYQSR	SF3B3	FK506	0.572308	282.908	1.14981	No
VAEQVLNAVNK	SCPEP1	Calyculin A	0.62811	0.136001	1.14965	No
FSSCGGGGGSFGAGGGFGSR	KRT1	Calyculin A	0.205835	-1120.4	1.14947	No
NKLNDLEDALQQAK	KRT1	Calyculin A	0.0112022	-7021.2	1.1494	No
SIWAFGPDATGPNILVDDTLPSEVDK	EFTUD2	Fostriecin	0.548916	31.0864	1.14936	No
TTTPLPAVSGSPGAAITPLPSTQNGPVFAK	CRKL	FK506	0.580066	3203.72	1.14933	No
VDEFPLCGHM	RPL10	Staurosporine	0.649496	1023.31	1.14919	No
NTLAMTEEEK	TUFM	Rapamycin	0.557598	2.06071e+33	1.14914	No
TLSTIATSTDAASVVHSTDLVVEAIVENLK	HADH	Calyculin A	0.527229	86.2407	1.14911	No
GAGYTFGQDISETFNHANGLTLVSR	PPP2CA	FK506	0.609437	1085.87	1.1491	No
FVDILTNWYVR	IARS	FK506	0.501495	103.131	1.1491	No
IMGIPEEEQMGLLR	MYH9	Staurosporine	0.580573	2763.19	1.14904	No
WQETCVDAIKVPEK	BAIAP2L1	Selumetinib	0.590094	30984	1.14893	No
MNVDHEVNLLVEEIHR	ABRACL	Fostriecin	0.306797	29.6421	1.14891	No
GVTDHTQR	DYNC1H1	Staurosporine	0.659592	1.92213	1.1488	No
FPNLVDPWTPHLYAR	NCAPD2	FK506	0.839284	6.52345	1.14872	No
IQLLDLPGIIEGAKDGK	DRG1	Fostriecin	0.576788	8.99145	1.1487	No
DGTGSHLVTVPPGPSLADAL	PSMD4	Calyculin A	0.638297	5.55206	1.14861	No
LMEPIYLVEIQ	EEF2	Selumetinib	0.428613	3031.92	1.14854	No
WIVGDFDSPSGR	UGGT1	Selumetinib	0.610336	89630.7	1.14852	No
LELPLWLAK	GINS3	Fostriecin	0.439526	22543.8	1.14826	No
TSSSIPPIILLQ	USP14	Fostriecin	0.530008	3.91303	1.14822	No
AQYEDIAQK	KRT1	Calyculin A	0.00673535	-3782.18	1.14815	No
KSADTLWDIQK	LDHB	Fostriecin	0.645157	4.52398	1.14785	No
INQYPESNAEYLAHLVPGAHVVK	STEAP4	Rapamycin	0.553144	5.12359	1.14781	No
EVCQLLPFLVR	NCDN	Fostriecin	0.479292	7055.68	1.14758	No
SWGIDCLFEK	TPMT	Fostriecin	0.530407	123.321	1.14745	No
MDLVTYFGK	CNP	Staurosporine	0.749595	11563.6	1.14717	No
IRLENEIQTYR	KRT10	Calyculin A	-0.0196491	78793.6	1.1471	No
LRPPGAEKPSWLEEQ	ARFIP2	FK506	0.914609	31.5839	1.14701	No
NQHFEVPFIAFYR	SUPT6H	Rapamycin	0.621455	584.162	1.147	No
DANDVPIQCEISPLISY	UAP1	Fostriecin	0.491069	17.7595	1.14698	No
TQPILDILLK	CAB39	Fostriecin	0.35884	1.78728	1.14697	No
LVKEEVFWR	SYAP1	Calyculin A	0.514562	461.144	1.14691	No
VAGFNPALQLILTR	TOR1AIP2	Fostriecin	0.38997	19.1977	1.14682	No
SLVNLGGSK	KRT1	Staurosporine	0.300467	5.95164e+08	1.14653	No
AMEGIFMKPSELLK	SDF2	Selumetinib	0.587443	18152.6	1.14636	No
GVVPLAGTDGETTTQGLDGLSER	ALDOC	Staurosporine	0.474825	27.4817	1.14625	No
DVFSKPVNIF	PTGFRN	Staurosporine	0.614616	349.518	1.14622	No
NEQINK	DZIP3	Staurosporine	0.528938	3.41385	1.14619	No
EGCEAIVDTGTSLMVGPVDEVR	CTSD	Fostriecin	0.524722	0.0106211	1.14616	No
HGGPQYCR	PTGES	Staurosporine	0.543973	27597.5	1.14608	No
VHAALVYHK	PPP1R8	Staurosporine	0.652124	63.5867	1.14603	No
GTGAPVIESPYGETISPEDAPESISK	CSTF2	Staurosporine	0.537046	1.2103e+08	1.14603	No
SHLGNVHDQDN	PCNP	Staurosporine	0.575524	0.230064	1.14602	No
TVWDWELMNDIK	HSP90B1	Staurosporine	0.621921	316.43	1.14595	No
MALLATVLGR	CAD	Rapamycin	0.447283	158.239	1.14576	No
MQNDTAENETTEKEEK	CALD1	Calyculin A	0.439051	155.245	1.14572	No
WGEPEPFLR	POLD1	FK506	0.635355	997.737	1.14538	No
IFCCHGGLSPDLQSMEQIR	PPP1CA	Selumetinib	0.579138	10146.3	1.14521	No
TVEEVDAAMNAR	HNRNPA1	Rapamycin	0.491698	4269.32	1.14516	No
LQIIPTLCHLLR	GSDME	Fostriecin	0.295286	58.5235	1.14515	No
DVSALFPDVVNCM	AP1B1	Rapamycin	0.515331	508196	1.14508	No
MAQFDAK	EEF1G	Selumetinib	0.433267	660.252	1.14501	No
TGQVPSAEDEPAPK	DIDO1	Calyculin A	0.666584	3.85223	1.14498	No
AILVDLEPGTMD	TUBB2A	FK506	0.577613	308.837	1.14492	No
DLFTASNDPLLWR	FBXO7	FK506	0.618906	994.957	1.14464	No
LGPLFSLLNENHR	PSMD5	FK506	0.283779	5.01348	1.14462	No
TFVVQGFGNVGLHSMR	GLUD1	Staurosporine	0.576675	144.654	1.14448	No
IPGLLSPHPLLQL	FASN	Fostriecin	0.476348	87.2844	1.14423	No
ASGPGLNTTGVPASLPVEFTIDAK	FLNA	Fostriecin	0.495004	0.00470303	1.14399	No
HHPQVLSMK	ATIC	Staurosporine	0.722245	90.4403	1.14395	No
WFKEEQLPLR	SH2D4A	Selumetinib	0.500655	6587.33	1.14388	No
ALASLGKPLHPLLVVAPNQLK	ELAC2	Selumetinib	0.550625	29934	1.14371	No
LPDGSEIPLPPILLGR	CNDP2	Fostriecin	0.383164	11.6762	1.14357	No
TLWSLVAFPK	CUL5	Fostriecin	0.450044	33.4003	1.14352	No
LLLDPEFTLLQR	WDR11	Fostriecin	0.350729	0.177328	1.14342	No
NNQFQALLQYADPVSAQ	PTBP1	Selumetinib	0.43636	168680810161523	1.14341	No
LEEEGDRVITY	CUL4A	Calyculin A	0.893394	251.12	1.14338	No
ALKDPNAFLFDHLLTLKPVK	EIF3M	Selumetinib	0.604324	7.64973	1.14312	No
IFSPNVVNLTLVDLPGMTK	DNM1L	Fostriecin	0.553419	320.547	1.14302	No
GNFYEASDWFK	CTR9	FK506	0.598969	7094	1.14275	No
AVFVDLEPTVIDEVR	TUBA1B	FK506	0.378237	17001.1	1.1427	No
YKETDLLILFK	SSB	FK506	0.333203	0.486642	1.1425	No
TLVLLMGK	PFN1	Rapamycin	0.680521	50976.7	1.14247	No
VAIFTLINEINKK	TRIM33	Fostriecin	0.440756	437.839	1.14233	No
ELTHIYRGE	OSBP	Rapamycin	0.719734	6.37101e+10	1.142	No
AEPGQQQPAAEPPPAEGLLRPAGPGAPEAAGT	EIF3B	Calyculin A	0.596989	0.00229579	1.14199	No
SDCLGEHLYVM	CLNS1A	Staurosporine	0.543091	3.14067e+08	1.14196	No
YSLEPVAVEL	PGK1	Calyculin A	0.608786	6.03428	1.14183	No
IIHTDIKPENILLSVNEQYIR	SRPK1	Fostriecin	0.538579	90.0403	1.14175	No
RPLFLAPDFDR	HACD3	Calyculin A	0.801496	0.000874884	1.14157	No
TLATDILMGVLK	DHX15	Fostriecin	0.572372	273454	1.14156	No
GGDSGNVDDDCER	USP47	Fostriecin	0.504136	37389.4	1.14154	No
HGDLLFLFPS	NPLOC4	Fostriecin	0.465817	1844.33	1.14149	No
KPYCNAHYPK	LASP1	Staurosporine	0.597595	2.45158e+77	1.14144	No
NMQDMVEDYR	KRT1	Staurosporine	-0.260613	880242	1.14143	No
AFLQGGQEATDIALLLR	DCTN1	Fostriecin	0.518208	109.949	1.14134	No
TAVSEKDDQDGAFTK	BLMH	Calyculin A	0.444057	221.12	1.1413	No
GLTEGLHGFHVHEFGDNTAGCTSAGPHFNPLSR	SOD1	Staurosporine	0.587531	0.134631	1.14124	No
TQPHHSTPTK	GTF3C1	Staurosporine	0.779294	67.4978	1.14109	No
YPIPPPDAK	MAP2K1	Calyculin A	0.593122	0.0104089	1.14107	No
MVQEAEKY	HSPA1A;HSPA1B	Selumetinib	0.628275	3187.92	1.14104	No
METEQPEETFPNTETNGEFGK	HNRNPK	Calyculin A	0.569542	0.541773	1.14102	No
ACTTEEDQEK	GMPS	Staurosporine	0.674709	121328	1.14099	No
GNAGGIQPDLLISLTAPKK	NAXE	Rapamycin	0.532282	0.163994	1.14094	No
GLEDDEDMTLTR	UBE2V1	Selumetinib	0.667506	5853.79	1.14089	No
GIFPSGLFQGDTFR	CBL	Fostriecin	0.561424	25.32	1.14088	No
VGINYQPPTVVPGGDLA	TUBA1A	Fostriecin	0.238207	0.528856	1.14083	No
AKPPPGGGEQEPPPPPAPQDVEMKEE	PSMD3	Rapamycin	0.526629	3059.14	1.14079	No
EVALPAEEDYLPLKPR	MTREX	Calyculin A	0.567351	2.53067	1.14075	No
SNEVMGAPDDR	LRRFIP1	Staurosporine	0.719185	7.18547	1.14056	No
KFHHTIGGSR	RPL15	Selumetinib	0.508345	8.85695e+06	1.14037	No
QDLASK	SNX4	Staurosporine	0.604855	4.6187	1.14036	No
VELFFKDDANNDPQWSEEQLIAAK	PAICS	Staurosporine	0.607947	1106.34	1.14028	No
AGKPVICATQMLESMIK	PKM	Fostriecin	0.355606	-81.0363	1.14028	No
TLLEALDCILPPTRPTDK	EEF1A1	Fostriecin	0.447254	6931.81	1.14022	No
SVETVEGCTHEVALPAEEDYLPLKPR	MTREX	Calyculin A	0.57443	24.7364	1.14019	No
AEGSDVANAVLDGADCIMLSGETAKGDYPLEAVR	PKM	Fostriecin	0.477865	6.65555	1.14016	No
VLVLNQTGITWAEVLR	TBCE	Calyculin A	0.583555	614.93	1.14015	No
TLAGLPLLVAYKEDEIPVLK	EIF5B	Fostriecin	0.595719	348.343	1.14011	No
AVVVGFDPHFSYMK	PGP	Fostriecin	0.626044	770525	1.14007	No
NELHNLLDKPQLQGIPVLVLGNKR	ARL8A	Rapamycin	0.565664	2.64311	1.13995	No
ALESPERPFLAIL	PGK1	Fostriecin	0.396458	2426.23	1.13988	No
FHGTVK	GAPDH	Fostriecin	0.342864	177511	1.1398	No
DMIILPEMVGS	RPS15	Rapamycin	0.558665	907.167	1.13977	No
RVIISAPSADAPMFVMGVNHEK	GAPDH	Selumetinib	0.426884	3.78244e+06	1.13972	No
TTVEDFCMK	DRG1	Selumetinib	0.557011	7680.19	1.13967	No
WADPIEDPDPEVMAK	SYNCRIP	Selumetinib	0.619844	3307.25	1.13942	No
SFWELIGEAAK	S100A14	Fostriecin	0.437407	4.14457e+07	1.13931	No
DSALEFLTQLSR	BRAT1	Fostriecin	0.488914	42.9193	1.13919	No
ATVAPEDVSEVIFGHVLAAGCGQNPVR	ACAT2	Fostriecin	0.0805905	1.02067e+06	1.13903	No
PLLEAVPK	CDC37	Selumetinib	0.508071	13.3368	1.13867	No
ELAPAVSVLQLFCSSPK	COPG2	Fostriecin	0.486261	6058.6	1.13864	No
MSVIWDK	DPYSL2	Selumetinib	0.566569	1808.9	1.1386	No
LVEIVHPSQEEDRHSNASQSLCEIVR	PPP6R3	Calyculin A	0.541131	1.01184	1.1386	No
FFVGGNWK	TPI1	FK506	0.459915	193426	1.13853	No
SIIMLEALERV	SNRPG	Fostriecin	0.432006	10.4925	1.13838	No
GYGNDGFDDR	HNRNPH3	Staurosporine	0.537651	794.66	1.13819	No
LLPALASVPALPSDS	ACY1	Fostriecin	0.449724	16.6737	1.13818	No
KAAAPAPEEEMDECEQA	EEF1G	Calyculin A	0.362302	2.48461e+16	1.13815	No
SFLAMVVDIVQELK	PDXK	Rapamycin	0.574353	150697	1.1381	No
EVWYFGLHYVDNK	EZR	FK506	0.526671	26870.4	1.13793	No
QVLGQMVIDEELLGDGHSYSPR	PSMB4	Staurosporine	0.57024	91.842	1.13779	No
TLSFYFPPCGK	ABCF2	Fostriecin	0.555847	97.4105	1.13767	No
WMQSELNVEEVVNDR	CCDC58	Rapamycin	0.530251	62.9914	1.13767	No
MISDAIPELK	MDH2	Selumetinib	0.58778	2196.31	1.13763	No
TLLEGEESR	KRT1	Calyculin A	0.0545194	-13518.6	1.13751	No
LDFYQHSWLPAR	C12orf10	FK506	0.571063	436.681	1.13723	No
DVYIVQDLMETDLYK	MAPK1	Selumetinib	0.507359	9745.14	1.13701	No
DSLPVCPVDASGCFTTEVTDFAGQYVK	IARS	Fostriecin	0.537992	603.686	1.137	No
NTEWSELENLVLK	P4HA1	FK506	0.511129	12.9684	1.13673	No
DFSELEPDKFQNK	PYGL	Staurosporine	0.650305	1.11216	1.13665	No
SLSNVIAHEISHSWTGNLVTNK	LTA4H	Calyculin A	0.499532	1.42603	1.13648	No
DTIGYPVMIR	CPS1	Staurosporine	0.510596	9.34984e+08	1.13641	No
DWPVVTLIAEDDRHYNIPVR	OTULIN	Rapamycin	0.822126	3983.46	1.13641	No
ILQAVNFPFLVR	PRKACB	Fostriecin	0.52928	113.2	1.1364	No
VLQHEK	AGPS	Staurosporine	0.64225	1.2534	1.13632	No
MMLDDIVSR	KHSRP	Calyculin A	0.881527	2.56698e+06	1.13626	No
GAPAGPLIVPYNLPLPGGVVPR	LGALS3	FK506	0.620495	273.605	1.13618	No
DLLQQLLPK	GTF2H1	Fostriecin	0.454019	1.29e+101	1.13604	No
FVMKPPQVVR	EIF2S2	Staurosporine	0.53282	10.285	1.13601	No
IKVVNVELPIEAN	HSPH1	Selumetinib	0.539039	114924	1.1358	No
NKSEDDESGAGELTREELR	MCM7	Calyculin A	0.393652	0.00161903	1.13574	No
RQDPGDNWEEGGGGGGGM	CDV3	Rapamycin	0.576005	3.18926	1.13554	No
WTEYGLTFTEK	VDAC1	Selumetinib	0.605005	5959.74	1.13535	No
MQHEQLEESFQELVEDYRR	HAT1	Fostriecin	0.473644	78606.6	1.13534	No
NMGYVQQR	BUB3	Staurosporine	0.510425	0.544002	1.13529	No
DFPELTMEVDGK	ATP6V1A	Rapamycin	0.550013	4480.87	1.13527	No
VWNLANCK	RACK1	FK506	0.346258	1.16107e+06	1.13516	No
AWRDPDEPVLLEEPVVLALAEK	AKR1A1	Fostriecin	0.520305	1050.08	1.1349	No
ALIEVLQPLIA	WARS	Selumetinib	0.54219	24.3868	1.13485	No
SVPTTPLQVAAPVTVF	TPR	Fostriecin	0.474651	4.06293	1.13485	No
RPDLYGNLGHPLS	NIT1	Calyculin A	0.544177	0.00491448	1.13483	No
QLEKDFSSMK	RPL3	Calyculin A	0.931299	0.500987	1.13468	No
SADEPMTTFVVCNECGNR	TCEA1	Calyculin A	0.569309	32.113	1.13461	No
LVVPGLLGSM	FBXO3	Selumetinib	0.564754	2797.53	1.13452	No
MLISILTER	ANXA3	Selumetinib	0.61717	2924.82	1.13443	No
AALGPLVTGLYDVQAFK	UMPS	Fostriecin	0.179917	0.0216152	1.13422	No
VKPYLPQICGTVLWR	SF3B1	Staurosporine	0.686926	2.13794	1.1342	No
SGQGAFGNMCR	RPL4	Staurosporine	0.549294	7.78002e+23	1.13415	No
FNFLNPNDPYHAYYR	SF3A1	FK506	0.59478	11291.4	1.13401	No
DGDKPEETQGK	GANAB	Staurosporine	0.676367	1001.5	1.13395	No
AILVDLEPGTM	TUBB2A	Staurosporine	0.352084	-5393.62	1.1339	No
DNLPDLPPALVPSPPK	RPAP1	Staurosporine	0.585303	960.835	1.13367	No
PVICATQMLESMIK	PKM	FK506	0.499369	103635	1.13367	No
TGFINLDKPSNPSSHEVVAWIR	DKC1	Staurosporine	0.592616	0.308097	1.13358	No
WLQLQIPR	PSME1	Selumetinib	0.479258	154992	1.13324	No
VTDAETKPK	BUB3	Staurosporine	0.489023	0.237381	1.13294	No
TNAENEFVTIK	KRT1	Calyculin A	0.0600653	-3534.03	1.13281	No
NCLVYSIPTNSSK	ZW10	Calyculin A	0.660844	0.0019815	1.13276	No
SDNVADLHEK	PSMB5	Staurosporine	0.508679	25115.9	1.13269	No
KVPEFQFLIGDEAATHLK	MPI	Calyculin A	0.564449	0.000842876	1.1325	No
NYNFGGEFVEAMIR	NCBP1	Fostriecin	0.529698	18.612	1.13238	No
RDFNHINVELSLLGK	RPL9	Selumetinib	0.627589	6.23618	1.13231	No
DGLEDPLEDTGLVQQQLDQLSTIGR	XPO7	Fostriecin	0.527573	18.4032	1.13218	No
SLQLTGFQAYK	VPS11	Staurosporine	0.597697	1.29042e+08	1.13217	No
ILTPWLFK	RALGAPA1	Fostriecin	0.562201	18.2846	1.13211	No
SDMPPLTLEGIQDR	NDUFAB1	Rapamycin	0.55908	143253	1.13209	No
ESSIIGVTLFSSTK	CRYZ	Rapamycin	0.505047	8.32572	1.13207	No
HLNSILVLDLR	LRRC40	Fostriecin	0.57795	17.1059	1.13195	No
GALEMVQMAVEAK	TRAPPC3	Rapamycin	0.495217	2327.73	1.13185	No
PTGGVGAVALLIGPNAPLIFER	HMGCS1	Staurosporine	0.626359	16638.9	1.13177	No
LFYADHPFIFLVR	SERPINH1	FK506	0.720535	295542	1.13169	No
AAAPPQEQK	PABPC4	Staurosporine	0.564274	5.15534	1.13164	No
REEEEFNTGPLSVL	SNRPD2	Fostriecin	0.539084	2255.67	1.13149	No
SQYEQLAEQNR	KRT10	FK506	0.349718	1.11561e+08	1.13123	No
KLGVNNISGIEEVNMFTNQGTVIHFNNPK	BTF3	Staurosporine	0.566925	89.034	1.1312	No
IFVGNVDGADTTPEELAAL	RBM14	Calyculin A	0.471243	-253.983	1.13109	No
LAGLFNEQR	HYOU1	Staurosporine	0.568427	1.07669e+06	1.13107	No
AETECQNTEYQQLLDIK	KRT10	FK506	0.337723	2.67755e+07	1.13104	No
RPPGDIMFLLVQR	USP39	FK506	0.502482	0.189923	1.13104	No
LGPEIPLAMDRFPYVALSK	ALPP	Fostriecin	0.645029	70.4263	1.13092	No
LSEVTFRPLFFK	HEATR1	Fostriecin	0.549871	701494	1.13082	No
CPNPTCENMNFSWR	FUS	FK506	0.566689	1668.2	1.13047	No
VGWIFTDLVSEDTRK	NPLOC4	Fostriecin	0.526723	17.4908	1.13031	No
LSLDGQNIYNACCTLR	PTBP1	Fostriecin	0.506855	3379.44	1.13019	No
LVKPGNQNTQVTEAW	PA2G4	Selumetinib	0.463792	1656.63	1.13009	No
NHQDVAGVFALSSFLNK	LYPLAL1	Fostriecin	0.465989	25.1699	1.13005	No
AMPLPEEVTQILEENSDLIR	EFL1	Calyculin A	0.932715	0.000155354	1.13001	No
LNDGHFMPVLGF	AKR1C3	Fostriecin	0.422423	0.389494	1.13	No
FGNQADHFLGSLAFAK	POFUT1	Staurosporine	0.498536	1.80295	1.12987	No
FSSETWQNLGTLHR	ABHD14B	FK506	0.492314	244582	1.12969	No
MVNPTTVLESPHSLPAK	HUWE1	Fostriecin	0.444924	6.88238	1.12958	No
TCESDTLEALLLTASERPKPLLFK	UGGT1	Calyculin A	0.600002	5366.42	1.12953	No
LSSDVLTLLIK	LONP1	Fostriecin	0.477604	0.0341145	1.12953	No
MQHLIAR	PKM	Rapamycin	0.757324	285733	1.12949	No
LRPEVLQDLR	HPCAL1	Staurosporine	0.505095	10.4392	1.12947	No
TECYGYALGDATR	PPP5C	Selumetinib	0.715007	7.15243e+07	1.12926	No
SLNNQFASFIDK	KRT1	Calyculin A	0.0167109	-9993.62	1.12913	No
EDLHDMLASL	MYL12B	Staurosporine	0.569721	8.22294e+06	1.12889	No
NTHATTHNAYDLEVIDIFK	PARP1	Fostriecin	0.465744	23.1021	1.12886	No
EAQTSFLHLGYLPNQLFR	DDX1	Fostriecin	0.556462	8913.14	1.12874	No
TCLSQLLDIMK	CCNH	FK506	0.552483	80.2967	1.12874	No
YDMGILDLGSGDEK	SBNO1	Staurosporine	0.633542	8.47778e+06	1.12874	No
GPPLPPPPPLPECL	NAA80	Fostriecin	0.390219	0.0677338	1.12872	No
MYPGIADR	ACTG1	Selumetinib	0.521553	1646.48	1.12866	No
TFIGPGGNMPGYLRPETAQGIFLNFK	GARS	Staurosporine	0.685235	102894	1.12841	No
KDVLIEFYAPWCGHCK	PDIA3	Calyculin A	0.591395	5.88365	1.12832	No
SLNNQFASFIDKVR	KRT1	Calyculin A	0.0525714	-7742.75	1.12831	No
LLLIDWPELK	SMCHD1	Fostriecin	0.489479	1277.28	1.12821	No
FLQDYFDGNLKR	PDIA3	Fostriecin	0.579171	3.36457	1.12813	No
VTAAMGK	RPL27	Staurosporine	0.512565	15.7256	1.128	No
DYDSFVLPLLEDK	TWF1	Fostriecin	0.289565	16.5133	1.12794	No
GSGGGSGGYGSR	HNRNPA3	Staurosporine	0.644163	27.8834	1.12784	No
QCGNIFCAECSAK	EEA1	Calyculin A	0.476305	109.376	1.12755	No
SLVNLGGSK	KRT1	Calyculin A	0.0551865	-1324.31	1.12747	No
VFTTQELVQAFTHAPATLEADR	AHSA1	Fostriecin	0.488456	673.493	1.12744	No
LAFPSPFGHLSEGFSHSR	SQSTM1	Rapamycin	0.476172	0.184817	1.12743	No
GFDVFNALDLMENK	NMT1	Fostriecin	0.587953	1441.18	1.12742	No
IPDEIIDMVK	LSM4	FK506	0.654687	91.6067	1.12713	No
ETDLQELFRPF	EIF3G	Fostriecin	0.423082	246.057	1.12709	No
LAQENGWGVMVSHR	ENO2	FK506	0.570852	346.96	1.12704	No
MVIITGPPEAQ	IGF2BP3	Selumetinib	0.885468	1069.9	1.12702	No
SQYEQLAEQNRK	KRT10	Calyculin A	0.0178515	-48162.7	1.12702	No
IIPTLEEGLQLPSPTATS	HNRNPK	Fostriecin	0.370187	0.0823159	1.12694	No
ITFLLQAIR	IPO5	Fostriecin	0.296366	20.8205	1.12692	No
NVFLLGFIPAK	UPF1	Fostriecin	0.394248	0.174244	1.12682	No
SKGLAPDLPEDLYHLIKK	RPS13	Calyculin A	0.575603	101.483	1.12669	No
ALEESNYELEGK	KRT10	Calyculin A	-0.0414513	4.13935e+06	1.12643	No
EHNFQPGDNVEVC	SUPT5H	Calyculin A	0.537418	0.0593112	1.12639	No
ISVNNVLPVFDNLMQQK	CTSD	Fostriecin	0.264682	-253.491	1.12634	No
ALQSVGQIVGEVLK	PSMC6	Fostriecin	0.0808783	4912.29	1.12633	No
NCQTLVNLCSR	NOTCH2	Calyculin A	0.740333	0.171275	1.12611	No
NLCHFQALGCR	PYCR3	FK506	0.630592	383.558	1.12603	No
ELVQSGK	KRT14	Fostriecin	0.501803	0.750525	1.12603	No
LLILADMADVYK	CTNNA1	Fostriecin	0.234989	0.0747851	1.12595	No
EEDGEEIVTYDHLCK	CHURC1	Fostriecin	0.907486	0.000227955	1.12588	No
AGKPVICATQMLESMIK	PKM	Fostriecin	0.131267	2143.41	1.12578	No
LAQENGWGVMVSHR	ENO2	Fostriecin	0.565176	5.54296	1.12576	No
STVLSLDWHPNNVLLAAGSCDFK	ARPC1B	Staurosporine	0.555771	53.5462	1.12564	No
INLPVTALPPLWVR	ZWILCH	Fostriecin	0.481836	266.711	1.12557	No
GEGYAKPNEGAIVE	FKBP4	Calyculin A	0.629688	8.52074	1.12547	No
SELELTLGK	PLEC	Staurosporine	0.513575	41.639	1.12545	No
SESSSHEDYIR	BLVRA	Selumetinib	0.378176	1.78632e+17	1.12543	No
SPYLYPLYGLGELPQGFAR	GDI1	FK506	0.584734	167.241	1.12516	No
KIDFLTK	PFDN5	Fostriecin	0.56544	2.09601	1.12498	No
RGFEVVYMTEPIDEYCVQQLK	HSP90AB1	Fostriecin	0.689462	57.2414	1.12494	No
ADEDPIMGFHQMFLLK	NUTF2	Fostriecin	0.54384	66.6806	1.12492	No
RLLLPLFR	NTMT1	Fostriecin	0.281783	189337	1.1249	No
VKDLVLSVHNR	SART3	Calyculin A	0.542897	0.246836	1.12472	No
DNLTLWTSDTQGDEAEAGEGGEN	YWHAZ	Calyculin A	0.629067	953.05	1.12472	No
FFGTAVTCLLSPHSQVLTAATQSLK	RRP12	Staurosporine	0.678301	3.55615	1.12471	No
LGHVVMGNNAVSPYQQVIEK	EIF3E	Staurosporine	0.603322	2.78245e+06	1.12467	No
GVTHTVPIYEGYALPHAILR	ACTG1	Fostriecin	0.616067	55.1506	1.12442	No
YSAVLDAVIASAGLLR	NSUN5	Staurosporine	0.57249	26.9587	1.12438	No
NEEEDQKEDEEDQNEEK	HMGN5	Staurosporine	0.470426	2.99488e+08	1.12422	No
DSDKTDTDWR	EIF4B	Calyculin A	0.476576	0.0117299	1.1241	No
TLLEGEESR	KRT1	Staurosporine	0.262796	24243.2	1.12405	No
NSLEDLTAEDFR	UBR5	Calyculin A	0.510545	0.00387355	1.12392	No
MEATLEQHLEDTMK	LAMTOR5	Staurosporine	0.661329	6.26561e+23	1.12383	No
ISLIQIFR	PRPF8	Fostriecin	0.451175	1157.93	1.12382	No
SNILTLMYQCMQDK	TNPO1	Fostriecin	0.38833	32.156	1.12366	No
ASSGDHPTDTEMKEEQK	FKBP4	Staurosporine	0.600361	1.07152e+23	1.12338	No
WDAWNELK	DBI	Selumetinib	0.43862	842208	1.12334	No
EQQEAIEHIDEVQNEIDRLNEQASEEILK	SET	FK506	0.571465	265.957	1.12307	No
YSQKEDKYEEEIK	TPM3	Fostriecin	0.543567	24.6551	1.12304	No
FFSTLYENCFHILGK	XPO5	Staurosporine	0.558338	5.18648	1.12294	No
RWFGFLEAQQAFQSVGTK	EPRS	Staurosporine	0.64359	1332.48	1.12286	No
HTFVVDVAQGTQVTGR	PA2G4	FK506	0.440523	3280.22	1.12267	No
NGQIDVPGGILFGA	CD55	Fostriecin	0.531506	16.9118	1.12264	No
NDGAVAGTR	CLIP1	Staurosporine	0.588205	13.1247	1.12244	No
LCLIQPFIDLR	MOCOS	Fostriecin	0.425612	133.156	1.1224	No
LSPIPAVPASVPLQA	SPAG1	Fostriecin	0.528875	20.1211	1.1224	No
CSDDTPMVR	PPP2R1A	Rapamycin	0.675818	0.00585129	1.12238	No
HVLNLLDEIENIK	EXOC4	Staurosporine	0.550752	1.64403	1.12221	No
KLDDQSEDEALELEGPLITPGSGSIY	FERMT2	Calyculin A	0.472758	11396.6	1.1221	No
ESALLFDAEK	ERAP1	Staurosporine	0.673397	5.99587e+09	1.12209	No
ISVIVETVYTHVLHPYPTQITQSEK	RPN1	Staurosporine	0.533126	49.5694	1.12206	No
AVHGGCIGGGVDLVTACDIR	ECH1	FK506	0.569928	747.514	1.12196	No
IFLLGLADNEAAIVQAESEETK	SRP68	Fostriecin	0.588519	43.9916	1.12168	No
LEDLGMDDEGDDDPVPLPNVNAAILK	SKP1	FK506	0.613847	363253	1.12167	No
GGASGLGLATAER	HSD17B10	Rapamycin	0.706282	0.246677	1.12163	No
MSGECAPNVSVSVSTSHTTISGGGSR	KRT1	Staurosporine	0.307275	131447	1.12162	No
GVLMYGPPGTGK	PSMC3	Staurosporine	0.595181	2.12258e+13	1.12158	No
GVEMGDEDDLSTPNEK	DARS	Calyculin A	0.472371	0.00301352	1.12155	No
TSDLIVLGLPWK	TARDBP	Fostriecin	0.322763	0.112966	1.12142	No
NVQALEIELQSQLALK	KRT10	Calyculin A	0.123613	-3614.22	1.12134	No
YVWLVYEQDRPLKCDEPILSNR	PEBP1	Calyculin A	0.578817	77.376	1.12125	No
NQSLFCWEIPVQIVSH	NPC2	Staurosporine	0.647088	8924.24	1.12109	No
SRQEQEEEGRK	ACOT7	Rapamycin	0.778918	0.0285387	1.12106	No
EVWFFGLQYQDTK	MSN	FK506	0.624421	778.278	1.121	No
FSSCGGGGGSFGAGGGFGSR	KRT1	Staurosporine	0.230653	7.0678e+08	1.12096	No
KEGGLGPLNIPLLADVTRR	PRDX2	Fostriecin	0.567086	0.0619553	1.12096	No
GENALKDAK	KRT1	Calyculin A	0.0526328	3467.99	1.1209	No
QSVEADINGLRR	KRT10	FK506	0.300721	1.05652e+10	1.12073	No
VTGTVK	PDCD11	Staurosporine	0.515899	81.7733	1.12072	No
MLLYTEVTR	GDI1	Selumetinib	0.512359	1846.42	1.12063	No
APWPLSLPGCPHR	ACP2	Staurosporine	0.508091	3.61827	1.12062	No
VWQVTIGTR	RACK1	FK506	0.378084	11564.6	1.12045	No
GGSISGGGYGSGGGK	KRT2	Staurosporine	0.548188	1.46789e+12	1.12036	No
GFFLFVEGGR	ALPP	FK506	0.457847	10.9807	1.12034	No
MTDQEAIQDLWQWR	NPM1	Fostriecin	0.469854	25.5436	1.12031	No
LPPNTNDEVDEDPTGNK	SF3B3	Calyculin A	0.512377	3.27373	1.1203	No
MSGFNETDDLKR	PLS3	Selumetinib	0.485918	2080.11	1.12017	No
QMTDPNVALTFLEK	PSMD13	Staurosporine	0.52024	75.275	1.11974	No
GFGTDGDDQEAINEAISVK	SIRT1	Staurosporine	0.806863	0.739761	1.11974	No
GLGLGIVAGSLLVK	MPDU1	FK506	0.546089	945.647	1.11969	No
GGSGGSYGGGGSGGGYGGGSGSR	KRT9	Staurosporine	0.456176	1.53501e+12	1.11963	No
LDCFTHCLIVK	UBR5	Staurosporine	0.619761	4.97402	1.11949	No
ILAIGLINEALDEGDAQK	IQGAP1	Fostriecin	0.209464	4.79793e+08	1.11943	No
FNFLNPNDPYHAYYR	SF3A1	Selumetinib	0.598724	547.431	1.11932	No
IEISELNR	KRT1	Calyculin A	0.016418	-17569.5	1.11906	No
GMGLSMGTMICGWDK	PSMB5	Staurosporine	0.519572	332.864	1.1189	No
ASEEILKVEQK	SET	Calyculin A	0.537659	23.0141	1.11889	No
FPVAPLIPYPLITK	RBM25	Calyculin A	0.711352	33.2217	1.11888	No
HMDGGQIDGQEITAT	RNPS1	Rapamycin	0.490295	14.3397	1.11869	No
ENALVK	ACAP2	Calyculin A	0.646137	372.704	1.11864	No
EFQASPLLLPVPTQVPQPVGR	CCDC22	FK506	0.505861	1.06497	1.11825	No
WAPELAPLK	DSTN	Selumetinib	0.436129	2.03608e+07	1.11814	No
TGPNLHGLFGRK	CYCS	Fostriecin	0.555203	2.4255	1.11813	No
ENFCNIHVSLVPQPSSTGEQK	CTPS1	Calyculin A	0.597595	0.00448602	1.1181	No
DCPTPAPGLL	SKIV2L	Staurosporine	0.683485	1353.63	1.11778	No
LIGDPNLEFVAMPA	RAN	Staurosporine	0.676955	0.1342	1.11771	No
YDSIPVSTSLLGDTSDTTSTGLAQR	PSMG4	Calyculin A	0.522332	0.25922	1.11765	No
FQESEERPK	HSPA4	Staurosporine	0.49393	247990	1.11757	No
FSWFAGEK	GSTM3	FK506	0.431818	21906.8	1.11748	No
ALTVPELTQQMFDAR	TUBB6	Staurosporine	0.65409	8560.4	1.11735	No
EDLENGEDVATCPSCSLIIK	DPH3	Fostriecin	0.862921	0.877974	1.11725	No
LLPQFLLHLDK	CARNMT1	Fostriecin	0.376345	1.86446	1.11713	No
RSIQFVDWCPTGFK	TUBA1B	FK506	0.374764	34259.1	1.11711	No
LRSEIDNVKK	KRT1	Calyculin A	0.0127511	14110.7	1.11703	No
QAHDSGTDTSCVTF	WDR70	Calyculin A	0.579546	0.00398588	1.11698	No
AGADGGTPTDR	ZC3H4	Calyculin A	0.70386	0.000296661	1.11692	No
SSDLPSPQGSNYLIVLGSQR	PDXK	Calyculin A	0.535407	106.86	1.11673	No
TDDLVREEVAPC	SPAG5	Calyculin A	0.700358	0.012973	1.11668	No
GKAPGTPHSHTKPYVR	RPL18	Rapamycin	0.585879	0.0492143	1.11641	No
MFLLVGAPK	ITGAV	Selumetinib	0.574744	1632.81	1.11639	No
TTIENIQLPHTLLS	MCM4	Staurosporine	0.630795	8.8072	1.11634	No
TQGFLALFSGDTGEIK	RUVBL2	Fostriecin	0.332284	41.3842	1.11631	No
VTTVVATLGQGPER	GSK3A	Staurosporine	0.563198	392.802	1.11623	Yes
PGNQNTQVTEAWNK	PA2G4	FK506	0.460031	744482	1.1162	No
LRSEIDNVK	KRT1	Staurosporine	-0.214116	347402	1.1162	No
ILTVEDHYYEGGIGEAVSSAVVGEPGITVTHLAVNR	TKT	Calyculin A	0.690378	3472.04	1.11616	No
FRCPEALFQPSFLGMESC	ACTG1	FK506	0.465429	9359.64	1.11605	No
VSSAEGAAKEEPK	HMGN1	Fostriecin	0.580229	8.32486	1.116	No
AATNNISATPTFLFFR	TXNL1	Fostriecin	0.466496	146.759	1.11583	No
SCGIHETTFNSIMK	ACTG1	Staurosporine	0.467286	4612.8	1.11559	No
RKGESGQSWPR	PTGES3	FK506	0.597823	99873.9	1.11551	No
KSPLSWIEEK	BLVRA	Fostriecin	0.579991	0.009322	1.11542	No
NVSTGDVNVEMNAAPGVDLTQLLNNMR	KRT10	FK506	0.434489	898.614	1.11521	No
VAVLGASGGIGQPLSLLLK	MDH2	FK506	0.380597	1.63542e+07	1.11519	No
NCEEPTEK	PRDX6	Staurosporine	0.560459	31.584	1.11517	No
CDNAGFDATNILNK	CCT7	Fostriecin	0.532932	22.0719	1.11507	No
LYQTDPSGTYHAW	PSMA7	Selumetinib	0.504776	8443.78	1.11503	No
HIADLAGNPDLILPVPAFNVINGGSHAGNK	ENO3	Calyculin A	0.556831	2.74563	1.11503	No
NPPPPINFQEWDGLVR	DIMT1	Staurosporine	0.556887	4.8434	1.11486	No
DSPDLLLLLR	NELFB	Staurosporine	0.567214	1.12524	1.11483	No
DVAQIFNNILR	CAB39	FK506	0.382953	59.1734	1.11482	No
EDVLWFKPVELR	TSR1	Staurosporine	0.535429	0.501884	1.11463	No
SAPEAEQGGAE	YBX1	Staurosporine	0.640424	0.529181	1.11435	No
AHQANQLYPFAISLIESVR	DYNC1H1	Selumetinib	0.608784	289.814	1.11422	No
PSIIFIDEVDSLCGSR	VPS4A	Rapamycin	0.551121	547.728	1.11415	No
EQDSESQTLDK	CASP8	Calyculin A	0.517152	13.3498	1.11405	No
NLPYGFIQELVR	UBE4B	Fostriecin	0.355711	7.13706	1.11396	No
SHTEEDCTEELFDFLHAR	UQCRH	Calyculin A	0.554529	2.20439	1.11392	No
TQIVDCAAVANWIFSSELSR	NCBP1	Staurosporine	0.5826	1.99679e+06	1.11383	No
SPPTVLVICGPGNNGGDGLVCAR	NAXE	Calyculin A	0.505375	0.00108149	1.11382	No
REVSEEHNLLPQPPR	POLD2	Calyculin A	0.867705	0.928776	1.11354	No
LDFEQEMATAASSSSLEK	ACTG1	FK506	0.452489	5.88091e+06	1.11353	No
MLFDYLADK	EIF3E	Selumetinib	0.643129	2047.59	1.1135	No
GNDKGDESQSQSVR	TOE1	Calyculin A	0.536343	2.4605e+195	1.11348	No
LFFLQVK	RDX	FK506	0.30229	900.457	1.1133	No
TIVYWGIGR	MSH6	FK506	0.586983	771.841	1.11284	No
GIVYDTGGLSIK	NPEPL1	Calyculin A	0.52552	0.756544	1.1127	No
TYIPPKGETK	HMGB1	Rapamycin	0.485471	1396.95	1.11251	No
KAAAPAPEEEMDEC	EEF1G	Selumetinib	0.594384	3556.95	1.11247	No
SHYVLYGLVAAMQPR	PSMD2	FK506	0.424889	3602.96	1.11222	No
LYGSAGPPPTGEEDTAEKD	HSPA5	Calyculin A	0.413642	0.695954	1.11207	No
LIDDMVAQ	IDH1	Calyculin A	0.647178	0.00415336	1.1117	No
MVVESAYEVIK	LDHB	Selumetinib	0.349824	3.03137e+08	1.11154	No
EGYVPQEEVPVYENK	PYM1	Calyculin A	0.531251	0.091735	1.11154	No
LWPWPQNFQTSDQR	HEXA	Calyculin A	0.633067	9.77298	1.11148	No
NGLLDMNK	ERI3	Staurosporine	0.742862	1.3529e+07	1.11141	No
EPESILQVLSQMEK	GOT1	Fostriecin	0.47419	1907.61	1.11138	No
EFIEDCEFTVLATR	COPG1	Selumetinib	0.52827	2545.58	1.11133	No
RLEDLSESIVNDFAYMK	TMED10	FK506	0.464262	568.971	1.11128	No
TLWIWECGITAK	RNH1	Fostriecin	0.552618	41.396	1.11118	No
NKLNDLEDALQQAKEDLAR	KRT1	Calyculin A	0.025957	5332.2	1.11117	No
EYPFILDAFQR	MTREX	Fostriecin	0.388651	64.701	1.11115	No
DLSLGGVLLFPVDDK	CHD1L	Fostriecin	0.514181	341.857	1.11114	No
DTHEDHDTSTE	RANBP1	Calyculin A	0.625877	526505265231557	1.11111	No
ISPGGISQILDLVK	PRIM2	Fostriecin	0.311427	2.7446	1.1111	No
AEDGSVIDYELIDQDAR	ANXA2	Calyculin A	0.51983	0.0425867	1.11095	No
SGAPVLSLL	PAAF1	Staurosporine	0.604037	13.5852	1.11092	No
LVPDLLAIVQR	HEATR1	Fostriecin	0.459908	8.41249e+17	1.11079	No
AVHLNTLLGERPVQHR	CAPG	FK506	0.309484	1.18693	1.11068	No
TEIQEFISFISK	PRKDC	Staurosporine	0.584693	94.6231	1.11063	Yes
TEKHESQKDYVK	CTTN	Calyculin A	0.459748	0.0149356	1.1106	No
VEIVTDGEEPAEMIQVLGPKPALK	CAPG	FK506	0.444484	94886.7	1.11059	No
LSLSNAISTALPLTQLR	DYNC1H1	Fostriecin	0.194395	394.63	1.11055	No
ISADTHQFSVTER	ERGIC2	Rapamycin	0.747136	2.72725e+08	1.11045	No
EIYCPAPPQIDNGIIQ	CD55	Calyculin A	0.574361	56.7525	1.11039	No
AGIEAVLLSLHPGFR	GDPGP1	Fostriecin	0.319604	452.432	1.11036	No
SGDSHLGGGSR	INTS13	Staurosporine	0.504702	20.1098	1.1103	No
LVQAFQYTDEHGEVCPAGWKPGSDTIKPNVDDSK	PRDX2	Staurosporine	0.601899	99.9475	1.11017	No
GSTSDLGHCEK	PAICS	Fostriecin	0.566978	2.03e+20	1.11013	No
SVLLTGYLEYLIK	KYNU	Selumetinib	0.420284	0.645558	1.11012	No
MLDAEDIVNTARPDEK	ACTN4	Selumetinib	0.634526	2105.38	1.10995	No
LAGPQLVQMFIGDGAK	PSMC3	Fostriecin	0.27083	14659957514	1.10968	No
SEMLEIVQAIYK	HPCAL1	Fostriecin	0.324996	0.00214411	1.10965	No
TSEQLDQPISAC	RAE1	Calyculin A	0.597555	0.000958043	1.10947	No
GIHVEVPPAEAER	ETFB	FK506	0.588335	5.52937	1.10945	No
VAEEHAPSIVFIDEIDAIGTK	PSMC1	Fostriecin	0.486892	17.1231	1.10928	No
LKEPALNEANLSNLK	PSME1	Calyculin A	0.463834	201.36	1.10928	No
ELWAVLNGWR	SRI	Staurosporine	0.525121	2.07544	1.10913	No
EATVKPFAIDIFPVTNK	SUMF2	Staurosporine	0.553174	1.2374	1.109	No
QGLETFKPDYSEQK	NUFIP2	Fostriecin	0.581633	27.3156	1.10884	No
NLVELAELELK	SNX6	Fostriecin	0.29164	5911550000000	1.10883	No
YVEPIEDVPCGN	EEF2	Staurosporine	0.553418	6.38919e+20	1.10883	No
DIINMLFYHDR	PYGL	FK506	0.460329	6.70052e+26	1.10878	No
IFVDIEKLPWSK	PYGL	Staurosporine	0.527235	0.459803	1.10862	No
ENRDECLMCGS	RRM1	Calyculin A	0.576133	0.00200439	1.1086	No
LTKEEILENW	RCN1	Selumetinib	0.618699	8660.2	1.10851	No
DGNVTCER	FSCN1	Staurosporine	0.576889	10.6698	1.10837	No
FGVEQDVDMVFA	PKM	Staurosporine	0.494931	4377.11	1.10835	Yes
GALLEEAEQLLDR	CCT5	Fostriecin	0.378921	957.932	1.1082	No
LGLLGLANSLAIEGR	HSD17B4	FK506	0.482602	1.17595e+09	1.10816	No
HGGPGPGGPEPELSPITEGSEA	PPP1R13L	Calyculin A	0.762565	17.7263	1.10814	No
ACGADSYEMEEDGVRK	EGFR	Staurosporine	0.562159	1.29538e+11	1.10812	No
AVVVNAAQLASYSQSK	SLC25A11	Staurosporine	0.557568	3.09907e+20	1.1079	No
APVNTAELTDLLIQ	BCCIP	Fostriecin	0.474199	21.9798	1.10779	No
DLEKPFLLPVEAVYSVPGR	TUFM	FK506	0.622804	421504	1.10754	No
TVEDHYYEGGIGEAVSSAVVGEPGITVTHLAVNRVPR	TKT	Rapamycin	0.767705	1.05055	1.10747	No
VPASMTAEELTLEILDRR	ARAP1	Fostriecin	0.522326	6.74887	1.10737	No
ILTVEDHYYEGGIGEAVSSAVVGEPGITVTHLAVNR	TKT	Staurosporine	0.559362	35.4723	1.10732	No
GHHAEVVVDPEDER	BYSL	Calyculin A	0.52656	6.74697	1.1073	No
MDFNIIR	IARS	Selumetinib	0.618418	2224.19	1.10725	No
TDSSPNQAR	PTBP1	Selumetinib	0.464313	5.91682e+08	1.10717	No
LTWHSCPEDEAQ	CBX3	Fostriecin	0.516897	3.60295	1.10693	No
AICSQCSDISTK	TROVE2	Calyculin A	0.560908	0.000837716	1.1069	No
IPHFSSLPLDDQVILLR	RXRB	Rapamycin	0.581419	143.729	1.10686	No
ELEAHSAEAR	MYBBP1A	Staurosporine	-0.521438	1.82939e+69	1.10683	No
LRVDIRPQLLK	HP1BP3	Rapamycin	0.487509	4.35484	1.1068	No
MTPPPSGPNPYAR	TFG	Fostriecin	0.722853	0.0565694	1.10679	No
TGPLPPGPPPEIVIY	PTGR1	FK506	0.404652	9.76022e+08	1.10678	No
IFGGLDMLAEK	ANP32B	Staurosporine	0.54921	236134	1.10674	No
VWDLAQQVVLS	WDR77	Fostriecin	0.549125	12.4522	1.1067	No
ALEESNYELEGK	KRT10	Staurosporine	0.530223	286680	1.10659	No
RFNDGSDEKK	ATP5F1A	Staurosporine	0.745652	1.85071	1.10638	No
NAAPPPSNTEAPPGETR	DDX24	Calyculin A	0.559718	2.21699	1.10637	No
ALMLQGVDLLADAVAVTMGPK	HSPD1	Rapamycin	0.534667	1983.93	1.10628	No
EKEELMER	RDX	FK506	0.432328	173.542	1.10609	No
GNTAAYLLYAFTR	RARS	FK506	0.439179	53.1535	1.10607	No
LLSPSILKPFPLWTGK	POLR1A	Rapamycin	0.527883	27.4293	1.10602	No
DEPPPLSPAPLTPATPSSLDPFFSR	HUWE1	Fostriecin	0.505527	7.20343	1.10599	No
LPEDPLLSGLLDSPALKA	FASN	Fostriecin	0.724024	6868.69	1.10568	No
DSLDPSFTHAM	KHDRBS1	Staurosporine	0.508619	2.4155e+08	1.10559	No
GTVIIIANHGDRIDIPPGAVLENK	UGP2	FK506	0.504217	381340	1.10554	No
IPTHLFTFIQFK	TROVE2	Fostriecin	0.312396	363.832	1.10539	No
GMLDTHHK	EIF5	Fostriecin	0.45625	153375	1.10531	No
YNSMEDAK	TXNDC5	Staurosporine	0.539053	8.09351e+34	1.10519	No
EYWMDPEGEMKPGR	SUB1	Selumetinib	0.426241	1706.06	1.10518	No
SADEPMTTFVVCNECGNR	TCEA1	FK506	0.568699	480.324	1.10495	No
TFIAVLLTK	DICER1	Fostriecin	0.48773	22.7663	1.10495	No
GDSEPTPGCSGLGPGGVR	TSEN15	Staurosporine	0.50466	2.54756e+07	1.10482	No
EMLSVGLGFLR	MTDH	Staurosporine	0.471246	881.206	1.10456	No
APKPDGPGGGPGGSHMGGNYGDDR	FUS	Staurosporine	0.46922	4.3351e+07	1.10435	No
TTGIVMDSGDGVTHTVPIYEGY	ACTG1	Staurosporine	0.453871	41.4034	1.10428	No
WAWDIVVDNCAICR	RBX1	Selumetinib	0.546231	2158.67	1.10402	No
KASGPPVSELITK	HIST1H1C	Fostriecin	0.545471	7.07324	1.10401	No
HLVPGAGGEAGEGAPGGAGDY	PABPN1	Calyculin A	0.52916	1.09288e+16	1.10392	No
LENEIQTYR	KRT10	FK506	0.312723	8.51892e+07	1.10386	No
GPSVTAK	PPIC	Staurosporine	0.604306	0.401819	1.10377	No
MVLSGC	SND1	Selumetinib	0.638787	3532.37	1.10375	No
LGNLPYDVTEESIK	EIF4B	Calyculin A	0.578078	2093.01	1.10371	No
QNDAGEFVDLYVPR	RPS21	Rapamycin	0.520127	0.027582	1.10367	No
IATLISSFLK	PGM3	Fostriecin	0.346643	174955	1.10362	No
GMGPGTPAGYGR	SFPQ	Staurosporine	0.532247	1.391e+13	1.10352	No
HEILSRDPLLLAIIPK	XPO5	Calyculin A	0.521383	0.693763	1.10352	No
YDDAERR	EEF1D	Staurosporine	0.622255	15.1343	1.10339	No
DLNKPEAEPK	STRAP	Staurosporine	0.577061	42.7615	1.10338	Yes
IISSIEQKEENKGGEDK	YWHAE	Fostriecin	0.560975	-107.75	1.10327	No
AAQLCGAGMAAVVDK	HK1	Staurosporine	0.569068	72.6962	1.1032	Yes
RVVPSDLYPLVL	NOLC1	Fostriecin	-0.115857	2.83229e+16	1.1032	No
KQVEIAQR	ASS1	FK506	0.635299	7.01216e+10	1.10316	No
ENVPENSRPATGYPLPPQIF	SH3BGRL	FK506	0.541986	3180.92	1.10314	No
WSALYDVR	UBE2C	Selumetinib	0.553789	16146.1	1.10313	No
HPVNAACFSPDGAR	DDB2	FK506	0.554598	135242	1.10308	No
LDNYDAPDIANIA	CLTC	Staurosporine	0.596513	0.37949	1.10295	No
AEGSDVANAVLDGADCIML	PKM	Staurosporine	0.506819	13161.1	1.10263	Yes
LLIHLHPR	NELFB	Calyculin A	0.610879	0.000127989	1.10256	No
VAGSPGWVR	SLC3A2	FK506	0.576874	187049	1.10251	No
NLLSCVYSCPSYIAK	HEATR1	FK506	0.609237	4050.35	1.10245	No
ALLQAILQTEDMLK	DSP	Staurosporine	0.576549	6.30894e+07	1.10238	No
ETISQA	CEP97	Calyculin A	0.924617	1.84756e+42	1.10225	No
AIWHAFTALDQDHSGK	SWAP70	Calyculin A	0.820536	0.287941	1.10224	No
KIEDNNTLVFIVDVK	RPL23A	Staurosporine	0.0300638	1.56312e+11	1.10205	No
ACWVLHYFCEVK	IPO7	FK506	0.52887	14993.3	1.10203	No
DVEEGDEKFE	SBDS	Calyculin A	0.552873	0.205312	1.102	No
MPINEPAPGK	HPD	Selumetinib	0.457368	1222.03	1.10186	No
HPSIIFIDELDALCPK	SPATA5	Fostriecin	0.53756	18.9915	1.10177	No
FWTFETGCTVCDEGLR	PLOD1	Rapamycin	0.518683	1.28742e+27	1.10176	No
ETDLLILFK	SSB	Fostriecin	0.2532	141.236	1.10164	No
AGYQDMPEYENFK	SEC23B	Selumetinib	0.636626	0.256725	1.10155	No
KHPDASVNFSEFSKK	HMGB1	Rapamycin	0.478756	9.09323	1.10142	No
IYLGQLECFSLGNLDAK	GMDS	Fostriecin	0.493359	1.47798	1.10138	No
NPVTIFSLATNEMWR	SSBP1	Staurosporine	0.382554	11.8465	1.10131	No
AYHEQLSVAEITNACFEPANQMVK	TUBA1A	Staurosporine	0.572669	1.37202e+06	1.10125	No
HVFWGSGSHTLPALLENLK	TFRC	Rapamycin	0.540331	1.42296	1.1011	No
ALYLIATNGTPELQNPEK	PAK1	Staurosporine	0.574923	1.6511	1.10107	Yes
IISYAQGFMLLR	PGD	Fostriecin	0.566885	188574	1.10074	No
GAEEMETVIPVDVMR	PARK7	Staurosporine	0.575522	1.30641e+11	1.10065	No
FVIPLDEDEVPPGVAKPL	ERCC1	FK506	0.650339	857.542	1.10061	No
DKEHCEEYGR	RTCB	Calyculin A	0.478465	0.00089918	1.10056	No
AFVGGAK	INTS6L	Staurosporine	0.524382	1.85654	1.10053	No
GNSIIMLEALERV	SNRPG	Fostriecin	-0.145314	2.46e+36	1.1005	No
SDTALEEAVAEVL	PRUNE1	Rapamycin	0.479765	10187.2	1.10026	No
LFIFETFCR	EIF3E	FK506	0.433376	96.5547	1.10009	No
YLQSLLAEVERR	LUC7L3	Fostriecin	0.510235	7.95408e+07	1.10002	No
NMQDMVEDYR	KRT1	Calyculin A	0.00325695	12890.4	1.09993	No
GFEPTLEALFGK	APOB	FK506	0.544677	318.751	1.09986	No
YIEIFK	HNRNPH1	Calyculin A	0.517839	175.998	1.09983	No
LAELEEALQK	KRT5	FK506	0.485718	3.85303e+08	1.0997	No
SFPFVSK	CAD	Staurosporine	0.525527	26.0656	1.09969	No
IVTCETNTGEVYR	SNRPD3	Fostriecin	0.722718	130631	1.09968	No
VQDDEVGDGTTSVTVLAAELLR	CCT2	Fostriecin	0.354424	4122.37	1.09939	No
DLTDYLMK	ACTG1	FK506	0.475369	305.358	1.09931	No
SHDGLDGPTYK	PSME3	Calyculin A	0.553652	278203	1.09916	No
HGDGYRHPESSSR	DDX42	Staurosporine	0.795394	38.3068	1.09913	No
NYSWMDIITICK	ADI1	Staurosporine	0.65956	672780	1.099	No
SISADIETIGEILK	HNRNPK	Fostriecin	0.345844	533499	1.09891	No
VAQAFMLSDDEIYSLR	KNTC1	Fostriecin	0.821631	0.171413	1.09884	No
ELQNTVSQLLESEGWNRR	TRMT10C	Staurosporine	0.521579	0.374889	1.09866	No
RVPVLGSLLNLPGIR	GOLT1B	FK506	0.460252	24.5523	1.09852	No
ESENSCNKEEEPVFTR	PRRC2C	Calyculin A	0.518727	0.215895	1.09845	No
GPSWDPFRDWYPHSR	HSPB1	Calyculin A	0.573484	4.60763	1.09842	No
LGGFVMNILSR	SYMPK	FK506	0.419891	4.193e+06	1.09841	No
KHSQFIGYPITLFVEK	HSP90AA1	Fostriecin	0.459086	12.5625	1.09832	No
NVDPFHIYFCNLK	TRMT10C	Rapamycin	0.527065	137.011	1.09824	No
MEFDLGAALEPTSQKPGVGAGHGGDPK	IMUP	Calyculin A	0.520327	7.8783	1.09812	No
RVIISAPSADAPMFVMGVNHEK	GAPDH	Selumetinib	0.411394	755176	1.09804	No
ILNIFGVIK	TFRC	FK506	0.467552	0.0241467	1.09794	No
AWLLSMIQSK	NXF1	FK506	0.667152	803.493	1.09791	No
ISLPLPNFS	VIM	Fostriecin	0.153873	0.0410252	1.09787	No
TNMLLQLDGSTPICEDIGR	PMPCB	Selumetinib	0.562734	216.421	1.09765	No
TPEDFVFPLLPNEELR	ARIH2	Fostriecin	0.449051	466.382	1.09763	No
ISEQIVIGTPGTVLDWCSK	DDX19A	Fostriecin	0.55059	17.8192	1.09759	No
VVACTSAFLLWDPTK	BLVRB	Staurosporine	0.576978	343.054	1.09758	No
TVDLPIENQLLWQIDR	HSPA4	Fostriecin	0.296283	61022.9	1.09756	No
IRGSLAR	RPS25	Fostriecin	0.464578	11.4552	1.09754	No
YSDLDQSNVTEETPEGEEHHPVADTENKENEVEEVKEEGPK	SERBP1	Calyculin A	0.525074	0.0109815	1.09752	No
YITDWQNVFR	PDCD6	FK506	0.488309	19252.5	1.09748	No
IGDQEFDSLPALLEFYK	CRK	Rapamycin	0.490848	4808.54	1.09733	No
GPSEAPSGQA	DPP3	Staurosporine	0.548229	0.276983	1.09732	No
EDVLWFKPVELR	TSR1	Fostriecin	0.414963	204.601	1.09726	No
EKANGTTVHVGIHPSK	RPL26L1	Calyculin A	0.775042	393.629	1.09713	No
AQDIINFFAPLKPVR	GRSF1	Fostriecin	0.475528	157.708	1.09703	No
GACAGSEDAVK	SPTAN1	FK506	0.498549	4.50986	1.09701	No
ESILQRPLSLPSLHVFGDTDK	OVCA2	Rapamycin	0.536846	68.5882	1.09699	No
VETGILRPGMVVTF	EEF1A2	Staurosporine	0.526163	99.3936	1.09689	No
SYTSGLETLLNIPIK	DSP	Fostriecin	0.456915	21.1798	1.09675	No
DAVVYPILVEFTR	HYOU1	Fostriecin	0.275441	13.939	1.09668	No
MNLGVGAYR	GOT2	Staurosporine	0.529302	27.0626	1.09658	No
WEYVPLGPFLGK	FAH	Selumetinib	0.561855	38828.8	1.09616	No
RKQEEELTK	UBXN4	Staurosporine	0.549956	5.22485e+37	1.09581	No
STAISLFYELSENDLNFIK	EEF2	Selumetinib	0.420113	221.756	1.09578	No
FGNPLLVQDVESYDPVLNPVLNR	DYNC1H1	Fostriecin	0.127404	1.43261	1.09566	No
LLTHHKDHFTK	CCT2	Calyculin A	0.603698	0.0209908	1.09558	No
DLAPGIADSLR	POLR1B	Staurosporine	0.527509	0.186276	1.09557	No
GNAIYNLLPDIISR	NCAPD2	Fostriecin	0.303282	-163.788	1.09553	No
LLVPLVPDLQDVAQLR	ESYT1	Fostriecin	0.534607	20558	1.09542	No
NSFNNPAYYVL	INPPL1	Calyculin A	0.557453	0.000326864	1.09541	No
THNLEPYFESFINNLR	KRT1	Calyculin A	0.0350778	4641.83	1.09531	No
WGDYDSHDIER	PRPF8	Selumetinib	0.627871	8235.12	1.09529	No
KIFVGGLSPDTPEEK	HNRNPD	Rapamycin	0.551764	1.11259	1.09523	No
DLNFHVF	SNX6	Calyculin A	0.45295	0.64024	1.09516	No
SLRVDIAEGR	EIF4H	Rapamycin	0.518566	6.35497	1.09508	No
AIVDCGFEHPSEVQHECIPQAILGMDVLCQAK	DDX39B	Calyculin A	0.618771	2.31734	1.09503	No
LDILDTAGQEEFGAMR	RRAS	Staurosporine	0.495198	2.22171e+11	1.09502	No
KETFDPEK	COPA	Staurosporine	0.543416	21516.3	1.095	No
ICEDSAEILDSDVLDRPLNIMIPK	TNPO1	Fostriecin	0.585177	96158.1	1.09489	No
WMDPEGEMKPGR	SUB1	Selumetinib	0.61184	1583.45	1.09485	No
MFLYADNEDR	VTA1	Selumetinib	0.543954	1813.36	1.09471	No
MVPTSDK	EEF2	Selumetinib	0.449769	7.05686e+08	1.0945	No
EIISEMGELGVLGPTIK	GCDH	Rapamycin	0.42391	2.70541e+10	1.09447	No
QALAYLEQSYK	NUP93	Staurosporine	0.532012	6.46687	1.09446	No
IISLDPSDCLQPLSMQ	SF3B3	FK506	0.563667	1858.26	1.09438	No
MQNDAGEFVDLYVPR	RPS21	Staurosporine	0.57931	6.35988e+07	1.09435	No
MIGGPILPSER	ALDH7A1	Selumetinib	0.485359	1406.78	1.09429	No
LPLFPEPLHVFAPR	DNMT1	Fostriecin	0.40173	6.03408e+06	1.09424	No
LLRDYQELMNTK	KRT1	Staurosporine	0.227256	82.4745	1.09423	No
SGDHPTDTEMKEEQK	FKBP4	Staurosporine	0.574008	2.24466e+44	1.09421	No
TVDLNPQYYLLVNR	KIF1BP	FK506	0.650298	11676.9	1.09421	No
NTLFNLSNFLDK	PICALM	Fostriecin	0.385886	16.8819	1.09416	No
WRPDEEILK	TROVE2	Selumetinib	0.374088	3.25363e+06	1.09412	No
IAPSFAVESIEDALK	CPS1	Fostriecin	0.265666	2.90285e+08	1.09408	No
LLDCCPHDILAGTR	LUC7L	Calyculin A	0.566985	0.276046	1.09406	No
LPAYFVVPTPLPEENVQR	MTMR12	FK506	0.559394	127.641	1.09388	No
LSFPNLFK	AP5Z1	Fostriecin	0.511775	5582750000000000	1.09387	No
QDAFLLSK	THOP1	Calyculin A	0.537373	51.1888	1.09375	No
YPHVEDYRR	PSME3	Rapamycin	0.563604	553.363	1.09367	No
SCYLSSLDLLLEHR	MACROD1	FK506	0.46561	5.45122e+07	1.09365	No
MFQYDSTHGK	GAPDH	Rapamycin	0.428965	5.45992	1.09363	No
DVLNIFSVASGHLYER	UGGT2	Staurosporine	0.673329	97.6532	1.09354	No
ATDKDITGTLSNPEVF	NQO2	Selumetinib	0.635879	66634.7	1.09353	No
VIILNHPGQISAGYAPVLDCHTAHIACK	EEF1A1	Calyculin A	0.565927	1.87044	1.09353	No
RGFEGSCSQK	HTATSF1	Fostriecin	0.505914	0.00835412	1.09352	No
TTFFHHEYPWILSASDDQTIR	COPA	Staurosporine	0.54198	359.772	1.09349	No
LSFAHPPSAEVEAIALATLHDR	PFAS	Calyculin A	0.454111	0.913374	1.09349	No
EPPTDVTPTFLTTGVLSTLR	GMPS	Fostriecin	0.393958	462.076	1.09333	No
ELNEDKLEK	NOP56	Calyculin A	0.496408	0.015887	1.09324	No
KFHTVSGSK	HNRNPAB	Calyculin A	0.513403	0.0826993	1.09311	No
FAPSPTGFLHLGGLR	EARS2	Rapamycin	0.511179	0.113536	1.09297	No
VMFEVWR	NCBP1	FK506	0.546692	59638.7	1.09295	No
FCIWTESAFR	RPL4	FK506	0.385229	27977.9	1.09282	No
EQWWLK	PFKM	Staurosporine	0.534288	176.037	1.09269	Yes
LIALSIDSVEDHLAWSK	PRDX6	Staurosporine	0.477698	10.0133	1.09253	No
RYFTWDPSRFPQPR	GANAB	Rapamycin	0.708332	0.18182	1.09251	No
YTELPHGAIS	DCTPP1	Staurosporine	0.534371	7279.14	1.09237	No
SSSSGSVGESSSK	KRT10	Calyculin A	0.00839596	7036.31	1.09228	No
NATNVEQSFMTMAAEIKK	RAB1A	Fostriecin	0.513338	5.24069	1.09225	No
LPAIALDLLR	MYBBP1A	Fostriecin	0.351095	289.923	1.09217	No
RSVVDSLDIESMTIEDEYSGPK	PPP5C	Fostriecin	0.56206	3.4073	1.09206	No
YASICQQNGIVPIVEPEILPDGDHDLK	ALDOA	Fostriecin	0.522957	11.2253	1.09201	No
TMTELEIDMNQR	USP5	Rapamycin	0.450516	0.586923	1.09199	No
TPLVSSPMDTVTEAGMAIAM	IMPDH2	Rapamycin	0.606555	457.021	1.09193	No
DTYGVRPL	ASNS	Staurosporine	0.4881	975538	1.09176	No
VEAFQTTISK	PSME2	FK506	0.52871	55634.4	1.09175	No
TPGTWNHITDQIGMF	GOT1	Calyculin A	0.861336	0.000912526	1.09167	No
NQVIQTGPDEEGSDDK	IPO7	Fostriecin	0.488884	0.491429	1.09167	No
KDTYLSHFNPR	NNMT	Fostriecin	0.541782	6808480000000	1.09162	No
NILLVDEIMR	CCT6A	Fostriecin	0.287812	0.00145995	1.09143	No
PGLNVVLEGPKK	EBNA1BP2	Staurosporine	0.545337	3.84322e+12	1.09142	No
ALEHSALAINHK	CTPS2	Rapamycin	0.426464	5.17151e+16	1.0913	No
TEFLSFM	S100A11	Rapamycin	0.502223	23.9279	1.09121	No
TTDEYDGHSTYPSHQYQ	BLVRB	Staurosporine	0.548141	6817.05	1.09118	No
ETGLSHLCEFIEDCEFTVLATR	COPG1	Staurosporine	0.658992	62.1047	1.09118	No
SISQQSGAR	FUBP1	Staurosporine	0.516282	1.70724	1.09113	No
YIQELWR	RPL15	FK506	0.455699	23082.1	1.09112	No
DPGIVGLLTSDR	AMDHD2	Rapamycin	0.610449	0.0766115	1.09108	No
WSSLACNIALDAVK	CCT3	Rapamycin	0.480638	2604.33	1.09104	No
STDLSDIPALPANPIPVIK	PAPOLA	FK506	0.442656	370.192	1.091	No
TYGGDDIPLSPYR	FLNB	Calyculin A	0.641031	0.000725862	1.09083	No
SLLEGEGSSGGGGR	KRT10	Calyculin A	0.0671717	-2402.5	1.09074	No
VLSMTGVGQTLVWCLHKE	GCHFR	FK506	0.56944	1161.95	1.09073	No
DMLLELEEQLAESR	LRRFIP1	Fostriecin	0.523982	133.558	1.09061	No
YNHIDESEMK	HSPH1	Staurosporine	0.488013	2.91198	1.09058	No
NQIAPK	PLS3	Staurosporine	0.585112	0.0357314	1.09052	No
TEELNREVATN	KRT14	Fostriecin	0.484602	7.82049	1.09036	No
NDAGYFNDEMAPIEVK	ACAA2	Staurosporine	0.527281	1.70409e+06	1.09033	No
GSLGGGFSSGGFSGGSFSR	KRT10	Calyculin A	0.0385453	4446.94	1.0903	No
RALMHHPDR	DNAJC7	Fostriecin	0.50086	26.38	1.09029	No
KPSSAAYQK	SDC2	FK506	0.815319	0.236233	1.09025	No
QSTTGHCVHMR	HNRNPH1	Staurosporine	0.629892	30.0404	1.09019	No
NLAADSLLPSLLER	DOCK6	FK506	0.794899	0.237356	1.09006	No
GHPLGASGCR	ACAT2	Staurosporine	0.580501	65.95	1.08996	No
VLVPATDRNALSSLWGK	EIF3E	Fostriecin	0.798255	1.02595	1.0899	No
YLLLHLLGR	TLK2	FK506	0.546578	1063.9	1.08977	No
DRKLPAIALDLLR	MYBBP1A	Rapamycin	0.480602	0.795719	1.08975	No
ITTVFSHAQTVVL	RPS27L	Selumetinib	0.632663	25095.5	1.08965	No
AGSWDPAGYLLYCPCMGR	POFUT1	Staurosporine	0.540849	216.502	1.08961	No
SLVQANPEVAMDSIIHMTQHISPTQR	ACACA	Fostriecin	0.561824	4.41687	1.08957	No
APQLLIAPFKEEDEWDSPHIVR	P4HA2	Calyculin A	0.552514	1026.32	1.08953	No
TSQEQVYNDCAK	KIF5B	Calyculin A	0.541143	0.243039	1.08948	No
DEREDITHTY	TGM2	Fostriecin	0.469112	84.8369	1.08938	No
IRLENEIQTYR	KRT10	Rapamycin	0.362311	8.03763e+06	1.08932	No
TNILNSEQVIVEVLPNQPVK	SMCHD1	FK506	0.512855	1511.21	1.08929	No
WEYVPLGPFLGK	FAH	FK506	0.55106	685.88	1.08899	No
DTYECTCQVGFTGK	NOTCH2	Fostriecin	0.497446	0.00830834	1.08895	No
RFQELLQDLEK	GADD45GIP1	Staurosporine	0.711385	36230.7	1.08892	No
KGTQCVEQIQELVLR	BCCIP	FK506	0.542978	319139	1.08884	No
SKGGVVGIK	ALDOA	Rapamycin	0.676402	0.447729	1.08882	No
AAVQEELNPERPPGAEERVPEEDSR	HEXIM1	Fostriecin	0.52251	0.402963	1.08857	No
QQEGESR	LDHA	FK506	0.700585	2.03531e+18	1.08857	No
IYFAPSGDK	PDIA4	Staurosporine	0.544944	8163.28	1.0885	No
EIVPNGITLPVDPEGK	HNRNPF	Fostriecin	0.532465	0.030899	1.08849	No
GTQHSYSEEEK	PLS3	Staurosporine	0.577345	183.367	1.0884	No
EVIPSTLAENAGLNPISTVTELR	CCT4	Fostriecin	0.372813	0.00198651	1.0884	No
TCPHWVFNVAK	DDX21	FK506	0.54065	1.30706	1.08826	No
AHEDFCGHTGK	PIR	Fostriecin	0.480813	106171	1.08824	No
LNRLPAAGVGDMVMATVKK	RPL23	Fostriecin	0.551016	20.629	1.08822	No
MSVEESTPISR	EIF4G1	Calyculin A	0.664954	0.0996795	1.08822	No
DKEAAGEGPALYEDPPDQK	APEX1	Calyculin A	0.44331	0.00903883	1.08803	No
MVIITGPPEAQFK	IGF2BP3	Selumetinib	0.531586	4337.15	1.08788	No
WLAPDGLIFPDR	PRMT1	Selumetinib	0.559699	24557.3	1.08775	No
TSQGLADK	CAD	Staurosporine	0.554373	713.399	1.08774	No
MVDNEAIYDICR	TUBA1B	Rapamycin	0.710313	125013	1.08769	No
DWNVDLIPK	GDI1	FK506	0.519062	71974.5	1.08769	No
STPKEETVNDPEEAGHR	NOP56	Calyculin A	0.451983	0.0229755	1.08768	No
WGDAGAEYVVE	GAPDH	Rapamycin	0.524048	868.637	1.08764	No
EDAGGMIQR	GCN1	Rapamycin	0.484041	3.01319e+09	1.08743	No
VLLDIFTGVR	LIG3	Fostriecin	0.269984	33.0178	1.08742	No
FLLVLADGLR	ZWILCH	Fostriecin	0.476506	11.2669	1.08741	No
DTYECTCQVGFTGK	NOTCH2	Calyculin A	0.479161	0.00666895	1.0874	No
TLVCSSAPGPLELDLTGDLESFKK	ARHGDIA	Fostriecin	0.544517	1.33927e+06	1.08734	No
KHNLCGETEEEK	GSTM1	Staurosporine	0.544021	0.429927	1.08733	No
MEELDGEPTVTLIPGVNSK	NUP85	Rapamycin	0.468368	483.233	1.08732	No
ATVAPEDVSEVIFGHVL	ACAT2	Fostriecin	0.505617	2.7358e+06	1.08707	No
PSHVLSK	ELOC	Calyculin A	0.492756	0.0115754	1.08703	No
SITCWTLSR	TNPO1	FK506	0.507668	8668.28	1.08697	No
GSSGGSGAKPSDAASEA	EIF4G1	Calyculin A	0.537311	30.1713	1.08695	No
EHVKPLFNMEDK	BLMH	Calyculin A	0.490676	0.151742	1.08688	No
SKDDQVTVIGAGVTLHEALAAAELLKK	TKT	Fostriecin	0.583123	148.852	1.0868	No
MVIPGGIDVHTR	DPYSL2	Selumetinib	0.418179	14507.7	1.08677	No
MLKPAFIFDGR	UGDH	Selumetinib	0.635873	4234.63	1.08673	No
EIETYHNLLEGGQEDFESSGAGK	KRT9	Staurosporine	0.392822	2.21137e+10	1.08671	No
TTTADQLLEFFK	SREK1	Fostriecin	0.512392	52655.8	1.0867	No
SQYEQLAEQNRK	KRT10	Rapamycin	0.399198	2374.2	1.08668	No
DLLDLLVEAK	DDX3X	Staurosporine	0.500884	0.0156221	1.08643	No
DNLFEIITSSR	PLEKHA2	Fostriecin	0.427622	0.109744	1.08641	No
FLNRHDLDLICR	PPP1CB	Rapamycin	0.484741	0.429938	1.08641	No
FPFQDPDLEK	EXOC6	Fostriecin	0.566467	1.48158	1.08635	No
VVQGLFDNFLR	CHTF18	Fostriecin	0.385632	3459306160	1.08634	No
PSLDVFPTLTVS	STAMBP	Fostriecin	0.526855	53.2058	1.08628	No
KLEENPYDLDAWSILIR	CSTF3	Rapamycin	0.524935	0.0840721	1.08615	No
LSFLYLITGNLEK	COPA	Selumetinib	0.549543	6.19005	1.08583	No
MRECISIHVGQA	TUBA1A	Calyculin A	0.510376	52.6383	1.08554	No
LIEAEDNMNCQ	SNRPD3	Rapamycin	0.565677	2.92436e+53	1.08544	No
WDKNSLTLEAVK	PGM2	Selumetinib	0.561615	231.107	1.08544	No
NGVLEEAIIATILK	STK39	Staurosporine	0.532224	20.9152	1.08542	Yes
DYLHLPPEIVPATLRR	RPS10	Rapamycin	0.532963	66.0116	1.0854	No
AVVHGILMGVPVPFPIPEPDGCK	NPC2	Selumetinib	0.62695	3833.44	1.0852	No
GQNQPVLNITNK	CPS1	Rapamycin	0.252385	1.44827e+11	1.08515	No
QSGPPQSR	IGF2BP3	Fostriecin	0.836704	0.623144	1.08514	No
SQYEQLAEQNR	KRT10	Calyculin A	0.079231	-29750.3	1.08506	No
IITVPVFHLFHK	BIRC6	Fostriecin	0.496021	148.899	1.08505	No
GVALDPTK	ZNF503	Fostriecin	0.499509	0.0794404	1.08505	No
IPVTDEEQTNVPYIYAIGDILEDK	TXNRD1	Rapamycin	0.636058	1318.14	1.08493	No
FPLFGGWK	RPN1	FK506	0.44357	118.602	1.08485	No
NKDGVLVDEFGLPQIPAS	CHMP5	FK506	0.530766	903.749	1.08482	No
NFGIWLR	RPL18A	FK506	0.519702	104867	1.08471	No
DFTFVCPTEIIAFSDR	PRDX1	Fostriecin	0.615906	110842	1.08457	No
LSEISGIPLDDIEFAK	USP47	FK506	0.517408	964.963	1.08451	No
NLLEISGPETVPLPNVPSIALPSKPAK	CHMP4B	Fostriecin	0.338779	2541.28	1.08447	No
SISISVAR	KRT1	Calyculin A	0.0116572	18324.6	1.08441	No
SELDTEKVPLSPLPGPK	TDRD7	Calyculin A	0.866117	0.000223069	1.08436	No
EQGHPQTGCECEDGPDGQEMDPPNPEEVKTPEEGEK	GAGE7;GAGE12F;GAGE12G;GAGE12I	Calyculin A	0.513805	0.101086	1.08431	No
IFYVNYLSELSEHVK	ARHGAP1	Fostriecin	0.488023	19.6334	1.08408	No
DPNAFLFDHLLTLKPVK	EIF3M	Fostriecin	0.590356	17.8101	1.08391	No
AVSDWIDEQEKGSSE	ILF3	Calyculin A	0.46241	0.7177	1.08386	No
FKDPNCVGTVLASRPHTLDGR	DAZAP1	Calyculin A	0.52712	0.910854	1.08366	No
FMDASALTGIPLPLIK	CDK2	Fostriecin	0.540259	24.541	1.08364	No
LYSLLFR	UQCR10	FK506	0.450487	2286.72	1.08356	No
QKGESPVDYDGGR	PDIA6	Staurosporine	0.583397	23302	1.08355	No
SSSPAEPAQPGACR	DLGAP4	Calyculin A	0.523112	0.35393	1.08343	No
IWNVIYEENCFKPQTIK	ERO1A	Staurosporine	0.579278	26009.4	1.08332	No
VIISAPSADAPMFVM	GAPDH	Rapamycin	0.506693	1.91286	1.0833	No
SVADLIESMLK	LDHB	Staurosporine	0.619772	35210.1	1.08323	No
NVLLDPQLVPGGGASEM	CCT3	Staurosporine	0.510879	4.63636e+10	1.08315	No
LDEALAQ	TOP3A	Selumetinib	0.54869	6.87222	1.08273	No
SGILPILVHCLER	KPNA4	Fostriecin	0.295964	20259.3	1.08252	No
FLSRPALPFILR	UBR4	Fostriecin	0.609655	17.8851	1.08251	No
IMGIPEEEQMGLLR	MYH9	Staurosporine	0.526335	4.16414e+08	1.08243	No
MNNSGADEIGK	DAZAP1	Calyculin A	0.600924	0.00543563	1.08233	No
VENSWGEDHGHK	BLMH	Fostriecin	0.505931	138790000000	1.0823	No
EHMGNVVEAL	HYPK	Staurosporine	0.615943	9.37439e+07	1.08216	No
MQQNIQELEEQLEEEESAR	MYH9	Staurosporine	0.545033	77.748	1.08212	No
MSASDPNSSIFLTDTAK	WARS	Selumetinib	0.567953	1902.69	1.08206	No
DATSNEQQELFCQK	PPP2R5A	Rapamycin	0.725747	0.0269487	1.08201	No
TFVLEVM	PFKL	Rapamycin	0.549443	56.0527	1.08197	No
GVSLQELNPEMGTDNDSENWKEVHK	LDHB	Selumetinib	0.361126	2.71507e+11	1.08185	No
LHPVILASIVDSYER	EIF3F	FK506	0.306191	4.32529	1.08177	No
SGSSHQDLSQK	PRPS1	Staurosporine	0.584216	5.73596	1.08175	Yes
WNQDTMEQK	SF1	Selumetinib	0.492854	462.381	1.08174	No
VLIIGELLK	CCT6A	Fostriecin	0.174559	1.06057e+08	1.08162	No
SPISVAAAAIYMASQASAEK	GTF2B	Calyculin A	0.577574	873.3	1.0816	No
SEPDDSDPFSFDGPEIM	NAP1L1	Staurosporine	0.558345	9.33855e+11	1.08154	No
LVQQAGR	MYBBP1A	Staurosporine	0.516349	0.514046	1.08154	No
PFAIDIFPVTNK	SUMF2	Fostriecin	0.499171	0.0568298	1.08146	No
QAQYLGMSCDGPFKPDHYR	AHCY	Calyculin A	0.596884	0.790412	1.0814	No
QQLPTFLQQ	UBQLN1	Fostriecin	0.554752	227.686	1.08133	No
VTQVDGHSSK	EEF1E1	FK506	0.457089	183308	1.08131	No
LPSIPLVPVSAQ	TOMM34	FK506	0.381749	3.03776e+08	1.08116	No
YKGQHVPGSPFQFTVGPLGEGGAHK	FLNA	Rapamycin	0.665372	0.0914675	1.08114	No
SLVHAGVPASYLLIPAASYVLPEVSK	EIF2B4	Selumetinib	0.567735	4.17518	1.08107	No
HIDIHPENTHILDGNAVDLQAECDAFEEK	GNPDA1	Fostriecin	0.489982	5851.65	1.08094	No
AFLLESLLK	CHAMP1	Fostriecin	0.450932	8126.63	1.08092	No
LITSVADVVNNDPMVGSK	PYGL	Staurosporine	0.49296	8.84345e+18	1.0809	No
RVATPVDWKDGDSVMVLPTIPEEEAK	PRDX6	Calyculin A	0.639258	0.231765	1.08075	No
IFDANTKPNLNLQVLSNPEFLAEGTAIK	UGDH	Fostriecin	0.604374	0.0315286	1.08071	No
VEGITNQGK	RRBP1	Calyculin A	0.526331	0.00408156	1.08066	No
TQTSDPAMLPTMIGLLAEAGVR	PHGDH	Calyculin A	0.403499	10.7869	1.08046	No
FDDHDSVDK	HNRNPA1	Staurosporine	0.460157	8101.45	1.08038	No
LYTWVEWVK	LARS	FK506	0.412494	4043.33	1.08019	No
PLFPHVLCHNCAVEFNFGQK	HNRNPU	Calyculin A	0.661064	36.5798	1.08015	No
GFDQDMANK	TXNRD1	Staurosporine	0.65767	831.196	1.08014	No
DNSTMGYM	HSP90AB1	Calyculin A	0.602417	0.00692226	1.08011	No
LLLTPWVK	EIF3A	Fostriecin	0.339667	22.0597	1.08003	No
GRGIDQCIPLFVEAALER	IPO7	Fostriecin	0.571038	19.5489	1.07995	No
IENHEGVR	PKM	FK506	0.41374	160.04	1.07983	No
VADEEKPK	UBR4	Staurosporine	0.650417	42.9995	1.07977	No
GWEFMWNER	CKMT1A	Staurosporine	0.569931	4.19021	1.07969	Yes
TTVEDFCMK	DRG1	Staurosporine	0.609377	860.759	1.07967	No
VFELMTSLHTK	PSME1	Fostriecin	0.460089	0.00252659	1.07966	No
TFDSEKNESR	LIMA1	Calyculin A	0.546433	0.0253508	1.07965	No
TSDLIVLGLPWK	TARDBP	FK506	0.550293	399.396	1.07963	No
SVMDATQIAGLNCLR	HSPA4	Staurosporine	0.571371	28596233581648	1.07938	No
RQMSVPGIFNPHEIPEEMCD	XPO1	Staurosporine	0.753496	0.66134	1.07931	No
LEHGIQPDGQMPSDK	TUBA1A	Calyculin A	0.306789	4.14287e+13	1.07917	No
TALLDAAGVASLLTTAEVVVTEIPKEEK	HSPD1	Rapamycin	0.499113	236.386	1.07913	No
EREVEER	EIF4B	Staurosporine	0.521171	0.664322	1.0791	No
GPSVTAK	PPIC	Calyculin A	0.52626	3.65128	1.07895	No
IPANQLAELWLK	MYOF	Fostriecin	0.468815	4.86463e+07	1.07891	No
VILPVSVDEYQVGQLYSVAEASK	PITPNA	Fostriecin	0.486965	5.09128	1.07889	No
FDTIYQILLK	TRIM25	Fostriecin	0.379361	19.6929	1.07881	No
MKDTDSEEEIREAFR	CALM1;CALM2;CALM3	Selumetinib	0.478922	205.357	1.07866	No
NQILNLTTDNANILLQIDNAR	KRT10	Rapamycin	0.315828	3.71191e+06	1.0785	No
MIPCDFLIPVQTQHPIRK	GPI	Selumetinib	0.601753	7382.29	1.07829	No
DMVQDLLDFK	CUL4A	Fostriecin	0.400763	503005	1.07816	No
MGYAEEAPYDAIHVG	PCMT1	Staurosporine	0.63064	1.8448e+44	1.0781	No
SEAGAGPGPK	IMUP	Staurosporine	0.45504	13.0453	1.07809	No
WAAVVVPSGEEQR	HLA-B	Selumetinib	0.535957	6064.7	1.07802	No
TTQGLTALLLSLK	VPS45	Fostriecin	0.380911	23.9151	1.07799	No
STNVIVDSGGFDELGGLLKPT	PICALM	FK506	0.535698	29.3917	1.07797	No
MILAEAIR	PRPS2	Selumetinib	0.601044	494.889	1.07796	No
QLLNCLHVVTLYNR	PYGB	FK506	0.542438	609.648	1.0779	No
SFKPDFGAESIYGGFLLGVR	COPB2	Staurosporine	0.480045	0.52003	1.0778	No
IDVYGFSALWK	PEF1	Fostriecin	0.493757	20.1944	1.07773	No
KIEIDNGDELTADFLYEEVHPK	TWF1	Fostriecin	0.571769	15.8682	1.07767	No
ILDLLIPLTNR	ASB3	Fostriecin	0.410129	482.439	1.07762	No
RVGIVAWHPTAR	CORO1C	Staurosporine	0.494491	2.90489	1.07761	No
AVYTLTSLYR	DIABLO	Selumetinib	0.446105	1.68766e+16	1.07753	No
ANLGVFSVFAPR	SMCHD1	Fostriecin	0.435689	156.594	1.07744	No
DAEVGDGTTSVTLLAAEFLK	CCT7	Calyculin A	0.1938	0.000766848	1.07739	No
AVTPPMPLLTPATPGGLPPAAA	PUF60	FK506	0.319749	1.0093e+07	1.07739	No
SPLIIFSDCDMNNAVK	ALDH9A1	Selumetinib	0.542258	1619.49	1.0773	No
GIFPVLCKDPVQEAWAEDVDLR	PKM	Rapamycin	0.655768	196.971	1.07723	No
EARLEK	CALCOCO1	Calyculin A	0.504283	21.5751	1.07708	No
ALLLLCGEDD	ANXA5	Calyculin A	0.65547	1.7421	1.07707	No
TSDTIAPWFHGILTLK	SH2D4A	Staurosporine	0.495011	51385.7	1.07702	No
MIFVGIK	CYCS	FK506	0.537317	154.286	1.07701	No
CLDALAALR	ZFR	Staurosporine	0.568196	29236.1	1.07695	No
VKEEAEKPER	PRKCSH	Staurosporine	0.618959	223.335	1.07693	No
LLSLGAQANFFHPEK	GIT1	Staurosporine	0.558515	1.98335	1.0769	No
AFNSVDPTFDNSVPSK	DNAJC2	Calyculin A	0.508067	6.85625	1.07685	No
KITLDNAYMEK	PKM	Staurosporine	0.476017	3021.51	1.07683	Yes
WAELLPLLQ	RNH1	Selumetinib	0.626974	10325.6	1.07682	No
GGGDRYEDRYDR	EIF4B	Staurosporine	0.476934	159033	1.07672	No
HTGCCGDNDPIDVCEIG	PPA1	Fostriecin	0.434867	2.18423	1.0766	No
TENSTSAPAAK	H1F0	Staurosporine	0.479065	58.882	1.07657	No
TPGCSDLGPLIPQFLR	BRAT1	Fostriecin	0.527241	24.4854	1.07656	No
NELDQK	GID8	Staurosporine	0.621996	293.511	1.07642	No
DSDLSHVQ	SYNCRIP	Rapamycin	0.456125	2.20161e+24	1.07636	No
GDCTVLKPTLMAAVPEIMDR	ACSL4	Staurosporine	0.583093	3.19152e+18	1.07633	No
MVIPGGIDVHTR	DPYSL2	Fostriecin	0.516747	0.00201956	1.07629	No
TNVFAPDYIAGVSPFVENDISSR	NOB1	Fostriecin	0.521753	1143.62	1.07615	No
ILGTPDYLAPELLLGR	MASTL	Fostriecin	0.438441	18.5108	1.07611	No
QAEMLDDLMEK	AK2	Staurosporine	0.56917	170474	1.07593	Yes
TDTGEPMGR	HSP90AA1	Staurosporine	0.679695	1.32117e+23	1.07575	No
AQLNIGNVLPVGTMPEGTIVCCLEEKPGDR	RPL8	Staurosporine	0.640995	2.78909	1.07568	No
ELLPVLISAMK	VCL	Fostriecin	0.273072	2.05465	1.0756	No
MLTEAIMHDCVVK	EIF4G3	Selumetinib	0.578727	2849.95	1.07549	No
MTQIMFETF	ACTG1	Selumetinib	0.526521	1317.33	1.07547	No
EAQQALGSAAADATEAK	LAMC1	Calyculin A	0.583982	275.31	1.07541	No
HFIMQVVCEATQCPDTR	KPNB1	Staurosporine	0.497026	83.6337	1.0754	No
DVSALFPDVVNCM	AP1B1	Fostriecin	0.531245	1083.08	1.0754	No
AADPPAENSSAPEAEQGGAE	YBX1	Fostriecin	0.543398	0.0389099	1.07531	No
WGEPEPFLR	POLD1	Selumetinib	0.548649	80599.9	1.07528	No
PGVDALSNI	PGK1	Fostriecin	0.46729	923.187	1.07523	No
YMIGVTYGGDDIPLSPYR	FLNB	Calyculin A	0.793357	0.17159	1.07522	No
VATAETEGYLR	PLOD3	Staurosporine	0.573087	69.5858	1.0752	No
KLELSDNIISGGLEVLAEK	ANP32E	Fostriecin	0.168463	29.7681	1.07519	No
VQHQDALQISDVVMA	KPNB1	Staurosporine	0.532845	65.3204	1.07512	No
RHEMLPEFYK	CAND1	Staurosporine	0.632519	51264.8	1.07511	No
YRCELLYEGPPDDEAAMGIK	EEF2	Fostriecin	0.472075	5.13582	1.075	No
VLDELTLTK	KRT10	Calyculin A	0.0368154	-16286	1.0749	No
FLRPGLPGVPPFLLHR	DDAH2	Calyculin A	0.51268	147.2	1.07477	No
MVNPTTVLESPHSLPAK	HUWE1	Selumetinib	0.546739	3176.5	1.07475	No
LAHGFSNHR	HUWE1	Selumetinib	0.56256	6.58654	1.07472	No
IIWEDIFPK	AGL	Fostriecin	0.394924	111.846	1.07472	No
KLDELYGTWR	RPL4	FK506	0.368799	1.01024e+06	1.07468	No
SFGAEPSAPGGGGSPGACPALGTK	RTN3	Calyculin A	0.443075	12.8158	1.07467	No
DANDVPIQCEISPLISYA	UAP1	Fostriecin	0.461059	17.2443	1.07466	No
EIQGHEPR	SPTBN2	Staurosporine	0.538019	19558	1.0746	No
FSDFLLDPYK	BAZ1B	Rapamycin	0.539742	0.0125309	1.07445	No
PPSVFAEVPQAQPVLVFK	GOT1	Fostriecin	0.408697	0.00212168	1.07438	No
AFLTLAEDILRK	RAB10	Fostriecin	0.520928	20.5778	1.07416	No
ALELFLESLLKK	DRAP1	Selumetinib	0.592816	238.261	1.07415	No
SNAGSIA	RPL23	Staurosporine	0.531101	0.137599	1.07408	No
FLILPDMLK	SNRPD3	Fostriecin	0.299846	50.4253	1.07403	No
LEYCEALAMLR	DARS	Selumetinib	0.456359	1128.96	1.074	No
WMPGITQWK	NSUN2	Selumetinib	0.632438	4741.61	1.074	No
SGGNLVLVGLGSEMTTVPLLHAAIR	SORD	Calyculin A	0.565058	55.9469	1.07396	No
KQTPMASSPRPK	HP1BP3	Staurosporine	0.57267	2.00681e+45	1.07377	No
MQLLEIITTEK	HADHA	Selumetinib	0.551491	424.105	1.07356	No
TVEEMPMNVADLI	EIF4A2	Staurosporine	0.495507	5.1128e+10	1.0735	No
SLLCDPNPDDPLVPEIAR	UBE2D2	FK506	0.199575	7.61919e+13	1.07347	No
AEELFLWVPR	SETD3	Fostriecin	0.367597	89.5394	1.07334	No
GMGGAMDLVSSAK	OXCT1	Rapamycin	0.393379	0.0525608	1.07334	No
TRIDVLLDTFRR	ASCC1	Calyculin A	0.501778	682.281	1.07328	No
IYITLTGVHQVPTENVQVHFTER	CACYBP	Selumetinib	0.563303	2.52327	1.07304	No
NFGEDMDDER	PABPC1	Staurosporine	0.429579	171.283	1.07296	No
LPFLGLALSSR	ERCC2	Fostriecin	0.39258	20.2955	1.07293	No
TLTSGGHAEHEGKPYCNHPCYAA	CRIP1	Calyculin A	0.346169	-1552.81	1.07292	No
STGEEVAMR	LMNA	Rapamycin	0.621701	1.41182e+154	1.07288	No
RDLKPENILLDEEGHIK	RPS6KA3	Fostriecin	0.748773	3.44069	1.07284	No
VLIVVPFR	DIEXF	Selumetinib	0.491146	0.187176	1.0728	No
LVFVHSAEGNEFWSALLEK	CAPN1	Staurosporine	0.596437	121828	1.0727	No
VVTLWYRPPELLLGER	CDK9	Staurosporine	0.505513	13278.1	1.07247	Yes
TLVDETNMYEGVGR	PFDN1	Calyculin A	0.477524	0.949172	1.07241	No
NVFIIGATNRPDIIDPAILRPGR	VCP	Staurosporine	0.577357	225.985	1.07236	No
CGISQGLADNTVIAK	TARS	Calyculin A	0.57822	0.00171882	1.07229	No
ALDQASEEIWNDFREAAEAHR	METAP2	Fostriecin	0.504426	25.2806	1.07227	No
FDDHDTVDK	HNRNPA3	Staurosporine	0.500806	1.73598e+07	1.07222	No
WVDPNSPVLLEDPVLCALAK	AKR1C3	Staurosporine	0.497492	40.6784	1.07221	No
GMDQGLLGMCPGER	FKBP10	Rapamycin	0.4501	0.0571374	1.07219	No
DLSEIKEEEQVK	LRRFIP1	Staurosporine	0.526345	0.048391	1.07218	No
IVSSSDVGHDEYSTQ	SPTBN1	Calyculin A	0.470536	0.184556	1.07215	No
EIVDSYLPVILDIIK	PSAP	Staurosporine	0.510775	0.329974	1.0721	No
NWTPDSPTIK	PRDX3	FK506	0.526114	15984	1.07208	No
NTPSEPIHCIVW	UBA2	Selumetinib	0.577679	6735.63	1.07185	No
IMRPTDVPDTGLLCDLLWSDPDK	PPP1CB	Staurosporine	0.521102	95.307	1.07181	No
LVFLEDGTSQVR	MAP7D3	Calyculin A	0.682415	0.424941	1.07181	No
LKKEDIYAVEIVGGATR	HSPA4	Fostriecin	0.59329	3.51322	1.07174	No
SHIYFWTLEGGSLSK	EML2	Staurosporine	0.514848	121.634	1.07172	No
RAAFNSGK	GAPDH	Selumetinib	0.48922	0.399985	1.07165	No
LDPELLLLR	CCAR2	Fostriecin	0.562228	0.300773	1.07162	No
QHLSSVVFIK	EEF1E1	Calyculin A	0.473686	0.000605642	1.07144	No
GDSGAAPDVDDK	TP53BP1	Staurosporine	-0.499444	1.7112e+25	1.07136	No
KVDWLTEK	EIF4A2	FK506	0.4483	1.03576e+06	1.07124	No
PPVSELITK	HIST1H1C	FK506	0.571496	5071.27	1.07116	No
AFEAISEELR	KIF15	Calyculin A	0.572703	0.00462924	1.07101	No
LDDPSCPRPECY	EIF2S3	Fostriecin	0.449434	3.62919e+06	1.07096	No
FPNLFPPLKPETVAR	DHRS3	Rapamycin	0.480991	6157.52	1.07087	No
VGNPWDPNVLYGPLHTK	ALDH7A1	FK506	0.479128	926.438	1.07085	No
IPEFELLWK	INTS3	Fostriecin	0.485694	25.4309	1.07083	No
ELDLSNNCLGDAGIL	RNH1	Rapamycin	0.521769	4.64856	1.07073	No
QVLGQMVIDEELLGDGHSYSPR	PSMB4	FK506	0.562264	0.771046	1.07064	No
AKKPALVAK	EEF1D	FK506	0.602762	1.72326e+06	1.07057	No
ADVILKY	EIF1AX	Staurosporine	0.479816	0.13887	1.0704	No
NKDQGTYEDYVEGL	MYL6	Fostriecin	0.544899	-137.365	1.07014	No
SVLPVPPIEFGVSPK	PRRC2B	Fostriecin	0.497965	17.5389	1.07002	No
FLPAPTQLSQDQLEAEEK	SNW1	Calyculin A	0.518838	0.0637807	1.07001	No
GILGGLGLR	HDHD3	Calyculin A	0.503301	0.20702	1.06995	No
KWTTLNSLQLHGLQLR	NSUN2	Staurosporine	0.515384	0.296824	1.06994	No
RLNVWDLSK	RBBP4	FK506	0.444696	54017.8	1.06984	No
KGTDLWLGVDALGLNIYEK	EZR	Rapamycin	0.565809	74.2774	1.06983	No
TFVNITPAEVGVL	PFN1	Fostriecin	0.148969	0.0498009	1.06977	No
LCDFGVSGQLIDSMANSFVGTR	MAP2K1	Fostriecin	0.429902	21.3049	1.06965	No
EVSAYIKK	EEF1A2	Rapamycin	0.441292	100.158	1.06965	No
IAPSFAVESIEDALK	CPS1	FK506	0.489275	3.20273e+09	1.06963	No
VLQNMEQCQK	SAAL1	Calyculin A	0.517006	2.89384	1.06958	No
DYSDQNLQELEK	NNMT	Staurosporine	0.531854	4.66241	1.06952	No
KLVIIEGDLER	TPM3	Fostriecin	0.496336	5.78915	1.06939	No
DIDESSPGTEWER	CLTA	Fostriecin	0.485605	4.5e+146	1.06938	No
ALAPLLLAFVTKPNSALESCSFAR	RANGAP1	Selumetinib	0.592598	3138.9	1.06937	No
FLAEEGFYK	STT3A	Staurosporine	0.530417	2.02981e+53	1.06935	No
SDPFLEFFR	CPNE1	Fostriecin	0.480061	11794.8	1.06909	No
SVSIPAPAYYAHLVAFR	AGO3	Staurosporine	0.571489	0.229153	1.06902	No
TPQMGDPASLEPQIAETL	TRIP10	Rapamycin	0.505297	3561.3	1.06893	No
VRALEESNYELEGK	KRT10	Rapamycin	0.391251	2.92534	1.06892	No
SEEMELEFR	P3H1	Staurosporine	0.613764	294.037	1.06886	No
DADAGDEDEESEEPR	OGFR	Calyculin A	0.538061	0.157746	1.0688	No
HDDYYR	CPSF6	FK506	0.566134	87196.2	1.06853	No
SSSISGVWVFR	EEF1G	Selumetinib	0.498778	1.97986e+10	1.06853	No
NGLLNCNDCYMR	LIMCH1	Calyculin A	0.46269	0.0502785	1.06852	No
KYEDICPSTHNMDVPNIK	EIF5A	Staurosporine	0.433112	5.48039e+07	1.0683	No
NSSAVEQDHAK	CDKN2AIP	Staurosporine	0.529264	1.13109	1.06829	No
TVDISLILSEAIR	PRPSAP1	Staurosporine	0.506922	329374395953326	1.06803	No
LLVSGFWGVAR	DHCR7	Fostriecin	0.457966	298.523	1.06783	No
DAEAWFNEK	KRT10	Calyculin A	0.0474118	-5960.76	1.06775	No
SKDDQVTVIGAGVTLHEALAAAELLKK	TKT	Calyculin A	0.560128	35.9166	1.06774	No
RYVQPPEMIGPMRPE	GAGE7;GAGE12F;GAGE12G;GAGE12I	Staurosporine	0.54409	5.50699e+11	1.0677	No
WREEQMER	CLTA	Selumetinib	0.451953	5790.23	1.06764	No
ELEEEITLR	ROCK2	Staurosporine	-0.635245	8.29223e+07	1.06757	Yes
ASFITANGVSLLK	UNC45A	Staurosporine	0.648474	2.91032e+07	1.06751	No
AEGTVGGPLLLEVIR	FGFR1OP	Fostriecin	0.512157	3.13e+62	1.06739	No
WLSCETQLPVSFR	SNRNP200	Selumetinib	0.446152	23266.4	1.06739	No
AVEDINEHITDA	SLK	Staurosporine	0.563758	1.5013e+12	1.06731	Yes
SISADIETIGEILKK	HNRNPK	Fostriecin	0.275927	9099	1.06731	No
FLAPYTTFSR	PAAF1	Selumetinib	-0.487547	8.97983e+121	1.06723	No
IGSFGPQEDLLFLR	ACACA	Fostriecin	0.280128	0.228516	1.06711	No
WGTLLAVGCNDGR	RBBP5	Selumetinib	0.581809	9767.98	1.06701	No
LGLRPGIHHSLFGDVK	MAGED2	Calyculin A	0.493081	22.9373	1.06697	No
TDGALLVNAM	SERPINH1	Calyculin A	0.552459	9.39436	1.06697	No
LVHLWSSDSHQPLWSR	EML2	Rapamycin	0.509397	4619.05	1.06692	No
IEISELNR	KRT1	Rapamycin	0.337709	142409	1.0669	No
MREDYDSVEQDGDEPGPQR	RBM8A	Selumetinib	0.580217	3371.37	1.06675	No
GHDAPVLSLSFDPK	WDHD1	Staurosporine	0.514542	77.5262	1.06671	No
DVELIPLPLEPQVK	PIK3C3	Rapamycin	0.465472	6.18836	1.06661	No
EKPDSVDGQQPLVN	FMR1	Calyculin A	0.650753	3.70851e-05	1.06608	No
TEEDSEEVREQ	CDC37	Calyculin A	0.480971	0.986802	1.066	No
EAEAAIYHLQLFEELR	PKM	FK506	0.359891	4.38002e+08	1.066	No
LGTLSALDILIK	CAND1	Fostriecin	0.336556	71.5158	1.06584	No
QFAEMYVAK	EEF2	Staurosporine	0.495388	21654.4	1.06584	No
VVAQSTNSEEIIEGEYNTVMLAIGR	TXNRD1	Rapamycin	0.645543	1.59184e+06	1.0657	No
VLPASLVISDDYQTENK	TTI2	Fostriecin	0.568669	2047.18	1.0657	No
PVDLSK	MYL6B	Staurosporine	0.439487	1.40737e+60	1.06566	No
AIGMEDSPDLLAAR	ASNS	FK506	0.252811	4.32265e+10	1.06565	No
RLNKHEENLK	RPL35	Fostriecin	0.514097	-144.383	1.06563	No
RYGDGPRPPK	DHX9	Staurosporine	0.578458	1.50668e+52	1.06554	No
ILHLPTSWDWR	CTSC	FK506	0.520176	3278.86	1.0654	No
EFESVLVDAFSHVAR	RPRD1B	Fostriecin	0.316257	99.8773	1.06536	No
GSSTPDEFPTDIPGTK	EIF2S3	Fostriecin	0.4669	17.4318	1.06529	No
QIGTFASVEQFWR	EIF4E2	Fostriecin	0.507207	24199.5	1.0652	No
AGAHLQGGAK	GAPDH	Selumetinib	0.421583	3.74395e+12	1.06509	No
NSNDYGYGGQK	FUBP1	Staurosporine	0.511956	237152	1.06508	No
LGERDDTIPPEYR	CAST	Calyculin A	0.548369	0.00336974	1.06506	No
APSHVPFLLIGGGTAAFAAAR	AIFM1	Staurosporine	0.519295	72.5176	1.065	No
VLGASGGIGQPLSLLLK	MDH2	Fostriecin	0.473857	62.6285	1.06499	No
WTPIEYFNNK	MYO1E	Selumetinib	0.42877	2.35222e+06	1.06499	No
AAVGVK	RPL4	Staurosporine	0.500851	0.134991	1.06491	No
LNFEAAWDEVGDEFEK	COPG1	Fostriecin	0.49774	14.9387	1.06479	No
APIQDIWYHEDR	MRPS23	FK506	0.525083	301.872	1.06479	No
LCPGGQLPFLLYGT	CLIC1	Fostriecin	0.352014	60.517	1.06471	No
AQGPAASAEEPKPVEAPAAN	BASP1	Calyculin A	0.499392	0.132318	1.06466	No
APWELLELR	YARS	Fostriecin	0.343295	0.165378	1.06463	No
QIIQQNPSLLPALLQ	RAD23B	Calyculin A	0.663474	4.19165	1.06463	No
NAEDTSPAPVSAPAPPAR	EHBP1L1	Calyculin A	0.734721	0.0221493	1.06462	No
KGWEVVESDLYAM	NQO1	Selumetinib	0.531119	2761.86	1.0646	No
KAIEDEGGNPDEIEIT	SAFB	Fostriecin	0.541538	2.14e+28	1.06457	No
FMQASEDLLK	NME1	FK506	0.525951	319.162	1.06451	No
DIPAPSPPLPLLS	FHOD1	Fostriecin	0.182344	0.181948	1.06448	No
VLLESEQFLTELTR	SRP14	FK506	0.518925	5.80371	1.06436	No
MALIGLGVSHPVLK	UQCRC2	FK506	0.555198	589.164	1.06434	No
ECPSDECGAGVFMASHFDR	RPS27A	Staurosporine	0.664558	382.171	1.06427	No
EAVLLLKK	RPL4	Rapamycin	0.439467	261.711	1.06425	No
MRECISIHVGQAGVQ	TUBA1B	Rapamycin	0.595421	1.48197e+06	1.06412	No
EFNEDGALAVLQ	SYNCRIP	Calyculin A	0.589096	0.010882	1.06405	No
LHPEEYDYMK	CALU	Staurosporine	0.60853	2.84909e+11	1.06399	No
AEYEGDGIPTVFVA	PAICS	Staurosporine	0.415719	25.9111	1.06397	No
LIQLMEEIMAEK	DDX17	Rapamycin	0.517901	548.668	1.06391	No
ELEQVCNPIISGLYQGAGGPGPGGFGAQ	HSPA1A;HSPA1B	Fostriecin	0.417121	0.00322411	1.06368	No
VSEQVK	FKBP3	Fostriecin	0.446567	0.00247098	1.06364	No
LSDFNDITNMLLLK	PRKDC	Fostriecin	0.507784	358.28	1.06357	No
NLQTVNVDEN	RPL31	Fostriecin	0.502106	0.0260173	1.06352	No
GLLAGNVFDWGAK	PANK4	Fostriecin	0.451515	7.55786e+06	1.06346	No
IFGPPWMAFK	MCAM	Fostriecin	0.486835	19.4504	1.06334	No
VAEAHVPNFIFDEFR	WASHC5	Fostriecin	0.515162	168.942	1.06325	No
MINLSVPDTIDER	PLS3	Selumetinib	0.552217	1473.56	1.06319	No
RIEEGERPDR	MOV10	Staurosporine	0.569671	1.47617e+27	1.06314	No
QSVEADINGLRR	KRT10	Calyculin A	0.0258009	13563.7	1.06306	No
ICHQIEYYFGDFNLPR	SSB	Calyculin A	0.522657	1053.2	1.06298	No
GIYETPAGTIL	ASS1	Calyculin A	0.597616	2.82277	1.06296	No
YAEYFLRPMLQYVCDNSPEVR	IPO5	Staurosporine	0.581802	165.182	1.06284	No
IILNTAVAEFFK	CNOT10	Fostriecin	0.39203	18.6039	1.06284	No
EIFEQPESVVNTMR	GFPT1	Staurosporine	0.59193	9.50405e+10	1.06281	No
DINAYNCEEPTEKLPFPIIDDR	PRDX6	Rapamycin	0.58133	0.0465812	1.0627	No
TNAENEFVTIKK	KRT1	Rapamycin	0.235067	6.70649e+16	1.06264	No
ITFPGCFTNTCCSHPLSNPAELEESDALGVRR	IDI1	Fostriecin	0.468398	-33.9936	1.06252	No
MWVQLLIPR	PSME3	Fostriecin	0.491389	31360.7	1.06236	No
EVLGDAVPDEILIE	HBS1L	FK506	0.528541	316.35	1.0623	No
AEHIPSGPLR	PRRC2C	Calyculin A	0.751895	1495.54	1.06207	No
PGVPMEIVLNK	HYOU1	Rapamycin	0.467359	5463.76	1.06206	No
VIVPNMEFR	CSE1L	Staurosporine	0.631051	4.48786e+25	1.06192	No
DVQGWGENDR	PPP1CA	FK506	0.466281	462942	1.06185	No
WFQTECAQAYK	NAA15	Selumetinib	0.543613	20937.1	1.06175	No
GHYAYDCHR	SRSF7	Fostriecin	0.502305	641.631	1.06163	No
KGPAAIQK	KRT9	Staurosporine	0.406256	379150580343427	1.06159	No
FFRPHFLQAPGDLTVQEGK	PALLD	Calyculin A	0.587442	5.49183	1.06151	No
VDHQTGPIVWGEPGTNGQHAFYQLIHQGTK	GPI	Selumetinib	0.756375	10234.5	1.0614	No
IVLELFADIVPK	PPID	Calyculin A	0.501398	6.90747	1.06119	No
IAEGVNSLLQMAGLLAR	RFC2	Selumetinib	0.458034	3.17205	1.06111	No
DPGMGAM	HSPD1	Rapamycin	0.450032	22.0126	1.0611	No
SVAGKEDNTDTDQEK	KIF21A	Fostriecin	0.469487	72556800737	1.061	No
VEPAVK	PRRC2C	Staurosporine	0.481575	45.833	1.06099	No
ELQSQISDTSVVL	KRT8	Calyculin A	0.470174	0.0453829	1.06097	No
LLANMVYQYK	PSMB5	Staurosporine	0.536063	278078	1.06095	No
LGIPATIVLPESTSLQVVQR	SDSL	Fostriecin	0.405218	2.32013e+07	1.06081	No
VVLEGPAPWGFR	PDLIM7	FK506	0.486448	3918.51	1.06064	No
IQVLGSLVSLEMGK	ALDH7A1	Staurosporine	0.501077	3.7645e+07	1.06061	No
NPTDAYLDAM	MYL12B	Calyculin A	0.619832	1.14802	1.06055	No
ILMPNIGYGSNK	RPL32	Staurosporine	0.504832	4200.44	1.06054	No
NFAFLEFR	U2AF2	Fostriecin	0.30118	0.612276	1.06052	No
AKPVATAPIPGTPWCVVWTGDER	TCERG1	Staurosporine	0.510019	123965	1.06049	No
GEMSRPGEVCSALNLC	PSAP	Rapamycin	0.493071	427049409051616	1.06043	No
GHEFYNPQKK	RAE1	Staurosporine	0.540855	901.34	1.06006	No
SSVPAGMETPELIELRK	SF3B2	FK506	0.800513	475.019	1.05995	No
SMQNWHQLENLSNFIK	CNN2	FK506	0.505707	51598.9	1.05994	No
SWQNVYCVLR	SPTBN2	Calyculin A	0.845423	0.28721	1.05992	No
EVTINQSLLAPLR	KRT7	Rapamycin	0.562932	24.4127	1.05984	No
EQGVLSFWR	SLC25A5	FK506	0.497993	17432.9	1.05976	No
MPGAPETAPGDGAGASR	ROCK2	Selumetinib	0.537234	22.1257	1.05975	No
TQMDGMSLLPILR	GNS	FK506	0.488795	254.258	1.05959	No
LSYFEHNLETWR	GNL1	FK506	0.556994	3255.71	1.0595	No
QDQNELFGK	SF3A3	Fostriecin	0.536848	0.0116656	1.05946	No
MNVLADALK	RPS15A	Selumetinib	0.350539	14.5133	1.05927	No
NVPLSVLIRPLPSVLDPAK	SRXN1	Rapamycin	0.515547	2.64069	1.05923	No
TLMIQLLR	CDK11A	Fostriecin	0.423953	8015.58	1.05917	No
DELMTILEK	ORC3	Staurosporine	0.528774	1.16552e+07	1.05909	No
AAIDWFDGK	FUS	FK506	0.413209	352488	1.05906	No
SIGTENTEENRR	ALDOA	Fostriecin	0.475707	1.93e+41	1.059	No
WCSWSLSQAR	SLC3A2	FK506	0.565202	12446.8	1.059	No
LPPSVGVVDK	SERBP1	Fostriecin	0.80063	14.4476	1.05899	No
DDITGDGTTSNVLIIGELLK	CCT6A	Fostriecin	0.174896	0.59146	1.05896	No
LEPIPEWPPLASC	DCAF16	FK506	0.70799	744.107	1.05883	No
EIEIAEQDMSALISLRK	AHCYL1	Fostriecin	0.612308	14.3342	1.05881	No
CFLAQPVTLL	TCOF1	Calyculin A	0.77538	290.278	1.05879	No
HVNPVQAL	CTNNA1	Staurosporine	0.646041	5.98559	1.05872	No
VQLPTETLQELLDLHR	GBP1	Fostriecin	0.343191	0.423208	1.0587	No
LSPVPPVPGAPPTYISPL	EPN1	Fostriecin	0.39542	0.0574215	1.05865	No
ENRDECLMCGS	RRM1	Staurosporine	0.616517	34.29	1.0585	No
SYVEVLVPLPQ	SH3GL1	Fostriecin	0.37477	0.0244945	1.05838	No
SLPCDICKDVVTAAGDMLK	PSAP	Calyculin A	0.539837	1.18411	1.05838	No
ALAAFLKK	RPS19	Rapamycin	0.544845	2.33184	1.0583	No
ITVVGVGAVGMAC	LDHA	FK506	0.375992	1689.04	1.05827	No
APDLPEDLYHLIK	RPS13	Fostriecin	0.37914	-101.255	1.05821	No
MVVPAALK	RPL13A	Selumetinib	0.476036	842.804	1.058	No
LKYENEVALR	KRT10	Rapamycin	0.349501	2.93469e+07	1.05796	No
IQIFPVDSAIDTISPLNQK	PPP1R21	FK506	0.460623	50756.5	1.05795	No
IQDRQEAIDWLLGLAVR	RTRAF	Selumetinib	0.652629	202.782	1.05791	No
EILLSADHIIIATGGRPR	TXNRD2	Staurosporine	0.460248	13.4767	1.05785	No
NIELAVMR	PSMA7	Staurosporine	0.628449	8.28996	1.05784	No
SYSMIVNNLLK	CACYBP	FK506	0.534027	1227.29	1.05781	No
ADLEMQIESLTEELAYLK	KRT10	Calyculin A	0.193454	744.62	1.05765	No
AVLVDLEPGTM	TUBB4B	Staurosporine	0.557412	2.79307e+22	1.05764	No
AFAISGPFNVQFLVK	CPS1	Fostriecin	0.535317	50125.1	1.05763	No
DLTDYLMK	ACTG1	Selumetinib	0.341757	52050.3	1.05757	No
ALAPTWEQLALGLEHSETVK	TXNDC5	Fostriecin	0.472929	105.133	1.05739	No
FNNYVDCMK	PRKDC	Staurosporine	0.554739	112803	1.05735	Yes
DASDDLDDLNFFNQKK	EIF2S2	Rapamycin	0.514358	1.68967	1.05731	No
FENYGDK	HNRNPUL1	Staurosporine	0.484602	141052	1.0572	No
RVVEASDR	RNF40	Fostriecin	0.525126	6576550000000000	1.05689	No
MDAILTEAIK	HP1BP3	Selumetinib	0.54839	691.97	1.05681	No
CPLPRPWALTF	ALDOC	Fostriecin	0.414867	324.201	1.05679	No
LFMLLLEK	DDB1	Fostriecin	0.483601	16.4781	1.05671	No
KGFPVLSK	PRMT5	Calyculin A	0.849421	127.218	1.0565	No
TIAEERDK	RPS4X	Fostriecin	0.559107	5.17085	1.05647	No
MPEDGLSDDK	CALD1	Staurosporine	0.548185	2.10934e+10	1.05631	No
ELVIPLIQ	GPKOW	Fostriecin	0.33754	376.377	1.05621	No
SQLLQYVYNLVPR	MCM4	Fostriecin	0.54163	10303.4	1.0562	No
KYEQGTGCWQGPNR	PRKCSH	FK506	0.498268	272649	1.05616	No
TMQTLLSLVR	HPRT1	FK506	0.294256	2.1104e+07	1.05612	No
IDGSLEVPLER	INTS13	Staurosporine	0.521601	9.1748	1.05612	No
KEDVGTVVGIDLGTTYSCVGVFK	HSPA5	Rapamycin	0.722557	102.903	1.05609	No
KGEQGGPPPK	EIF2B4	FK506	0.810667	925.981	1.05602	No
EDTEEHHLRDYFEEYGK	HNRNPA2B1	Fostriecin	0.574436	9.17593	1.05596	No
MAGDPVANVR	PPP2R1A	FK506	0.5577	209.116	1.0557	No
TTGIVMDSGDGVTH	ACTG1	Staurosporine	0.390759	331.126	1.05558	No
RFDEILEASDGIM	PKM	Staurosporine	0.482303	515291	1.05537	Yes
LENEIQTYR	KRT10	Calyculin A	-0.0341283	177117	1.05535	No
ENDPSSVLLFLVGSK	RAB34	Fostriecin	0.405064	26.12	1.05529	No
TVSKVDDFLANEAK	PGD	Fostriecin	0.562129	2.52893	1.05529	No
QASPNIVIALSGNK	RAB5A	Calyculin A	0.497696	2.84443	1.05524	No
NGQIDVPGGILFGAT	CD55	FK506	0.438296	5.01707e+06	1.05523	No
MSVLTPFTPVIDR	GBE1	Selumetinib	0.669707	5767.75	1.05512	No
IIIPPFLAYGEK	FKBP10	Fostriecin	0.347286	0.31947	1.05512	No
LTGSPTSPTVEPEKPTR	UBE2O	Calyculin A	0.506414	4.4328e+24	1.05505	No
SLVWGPGLQAAVVLPVR	KDELC2	Staurosporine	0.507112	8.70979	1.05502	No
EVPLVFPK	ACOT9	Rapamycin	0.457761	1421.91	1.05492	No
GHYTEGAELVDSVLDVVRK	TUBB4B	FK506	0.494226	218.443	1.05491	No
EVDRPGSK	RPL3	Staurosporine	0.603969	1.66528	1.0549	No
SRVEVSK	CPS1	Rapamycin	-0.268466	1.0881e+18	1.05485	No
LFGPYVWGR	RNPEP	FK506	0.436564	11278.9	1.05478	No
MVPVQVQLDVPVVK	RCC1	Rapamycin	0.436434	0.135246	1.05477	No
NQVLDVPLTVK	DUS3L	Rapamycin	0.450269	927.077	1.05469	No
QHMDITGEENPLNK	RNPEP	Staurosporine	0.529218	9374.06	1.05464	No
TAAENDFVTLKK	KRT2	Staurosporine	0.480583	269055	1.05462	No
VLDELTLTK	KRT10	Rapamycin	0.404727	2378.89	1.05458	No
RTPAVEGLTEAEEEELRAELTK	TPD52L2	Fostriecin	0.522975	52.6448	1.0545	No
RPAEPGPAR	OGFOD1	Staurosporine	0.592839	0.192622	1.05442	No
LGQMVLSGVDTVLGK	PLIN3	Rapamycin	0.604194	527.88	1.05438	No
LNLPAAIEDVSGDTVPQSILTK	PDCD6IP	Fostriecin	0.342144	968.925	1.05426	No
FAELVYTGFWHSPECEFVR	ASS1	Selumetinib	0.701522	181.966	1.05419	No
PALVGWFGHELSTR	KYNU	FK506	0.487193	19403	1.05409	No
KAGAVEK	ENO1	FK506	0.918313	3.08393	1.05389	No
MEAPHIIVGTPGR	EIF4A1	Staurosporine	0.509653	715568	1.05383	No
RTLKPEEQR	PLEC	Staurosporine	0.647609	1.15412	1.0538	No
MHDLNTDQENLVGTHDAPIR	BUB3	Selumetinib	0.516821	2794.62	1.0538	No
EIGLWFHPE	NME1	Fostriecin	0.474845	0.934557	1.05378	No
AAFNSGK	GAPDH	Fostriecin	0.0593485	-838.162	1.05377	No
DSEDNPQTLLFSATCPHWVFNVAK	DDX21	Staurosporine	0.519427	2.97126	1.05376	No
SLDLFNCEIT	ANP32E	Fostriecin	0.460305	1417.33	1.05376	No
EMEGTVK	MYH9	Staurosporine	0.528033	0.0191323	1.05371	No
IRGTSYQSPHGIPIDLLDR	RUVBL2	Staurosporine	0.588201	0.186811	1.05371	No
FLYIWPNAR	MCCC2	FK506	0.525961	25981.1	1.0537	No
DLLEPGCSVL	PSMC1	Staurosporine	0.484039	2.12023e+08	1.05352	No
KIVFVPGCSIPLTIVK	RARS	Calyculin A	0.486908	0.00412895	1.05352	No
ENNIEQIYPVNAISF	BUB3	Fostriecin	0.465629	9.68592	1.05351	No
WSVPNGPSPEEVEQQKR	VASP	Selumetinib	0.614585	350.919	1.0535	No
VNLLSVLEAAK	PRXL2A	Fostriecin	0.377608	2775465916	1.05342	No
LKPGYLEATVDWFR	PPA1	Fostriecin	0.14464	0.288866	1.05338	No
VLLSLLSIK	DCAF1	Fostriecin	0.436967	14.81	1.05336	No
VELESEEEVK	HNRNPH2	Calyculin A	0.469167	0.149129	1.05336	No
NEALAALLR	PLS3	Fostriecin	0.648669	52.8819	1.05332	No
TDYTPFSCLK	PRIM2	Calyculin A	0.564864	9.39861	1.05325	No
VDPSHDASK	FLNB	Staurosporine	0.563641	593.071	1.05324	No
ETVQNEVYLGLPIFR	YJU2	Fostriecin	0.556231	120.639	1.05322	No
NDPFIQK	HSPH1	FK506	0.454109	722.057	1.05305	No
ASVDELFAEIVR	RAP2B	Fostriecin	0.376348	3.57474	1.05285	No
SISISVAGGGGGFGAAGGFGGR	KRT2	FK506	0.820706	989.747	1.05283	No
RYGGGGYGR	SRSF2	Selumetinib	0.572795	1.54252e+07	1.05283	No
LHGGTPANFLDVGGGATVHQVTEAFK	SUCLA2	FK506	0.516809	64103.5	1.05282	No
EGLMLDSHEELYK	DYNC1H1	FK506	0.577565	327.401	1.05255	No
VVLDVGSGTGILCMFAAK	PRMT1	FK506	0.553063	781.292	1.0525	No
LGVFSEMEANFK	FIBP	FK506	0.703262	0.908359	1.05237	No
GVNLPGAAVDLPAVS	PKM	Staurosporine	0.523244	1066.52	1.05227	Yes
LITSVADVVNNDPMVGSK	PYGL	Selumetinib	0.449706	1.01147e+44	1.05225	No
AIGISNFNHLQVEMILNKPGLK	AKR1B1	Rapamycin	0.519277	19.3807	1.05218	No
DVPYPPPLSPAIEAIQK	PTGR2	Fostriecin	0.219405	0.858145	1.05218	No
MNPEYDYLFK	RAB1B	Staurosporine	0.484846	2.66787e+17	1.05216	No
EETDKEEPASKQ	SSB	Staurosporine	0.586322	12490.2	1.05215	No
RGVVTLLSDYEVCK	MRTO4	Staurosporine	0.505566	108.146	1.05212	No
STVRPEEIPPIPENR	PPIG	Selumetinib	0.684995	1.01047	1.05212	No
ELETVCNDVLSLLDK	YWHAH	Fostriecin	0.275733	-168.104	1.0521	No
DLESLREYVESQLQR	TXNDC5	FK506	0.409642	301.808	1.05208	No
VNFAMNVGK	PKM	Staurosporine	0.419849	1.4899e+06	1.052	Yes
KGIAFPTSISVNNCVCHFSPLK	PA2G4	Selumetinib	0.542786	6.75506e+06	1.05176	No
TMQTLLSLVR	HPRT1	Fostriecin	0.345973	92822.6	1.05169	No
MEHAFTPLEPLLSTGNLK	TPK1	Fostriecin	0.269184	-220.228	1.05165	No
HEILSRDPLLLAIIPK	XPO5	Fostriecin	0.442823	20.2736	1.05152	No
YQHDAACR	PRPF19	Staurosporine	0.50871	0.125462	1.0514	No
VAFVIPPVVAAPPSLR	EP400	FK506	0.458318	782.66	1.05129	No
IGWSLDSC	HNRNPUL1	Staurosporine	0.781079	0.140385	1.05121	No
MPGAPETAPGDGAGASR	ROCK2	FK506	0.588947	94.9095	1.05116	No
EDVLWFKPVELR	TSR1	Calyculin A	0.486225	56.4403	1.05115	No
CSEHRPK	HMGB2	Selumetinib	0.533022	229247	1.05108	No
KFLDGIYVSEK	RPL9	Fostriecin	0.545254	3.67116	1.05105	No
AVAGGAPSVGIK	PSMA2	Selumetinib	-0.435245	1.14612e+79	1.05099	No
MEEDEDAYKK	RPL5	Selumetinib	0.568079	421.891	1.05084	No
KVDLPLIDSLIR	SAAL1	Fostriecin	0.448957	5173.06	1.05081	No
GMIYDSLDYAK	RPS24	Staurosporine	0.541246	3.43482e+17	1.05079	No
DEELVLPINSSL	MVD	Fostriecin	0.523724	13.1714	1.05071	No
IPILSTFLTAR	NCDN	Fostriecin	0.387551	3.06218	1.05066	No
NLDLAVLELMQSSVDNTK	PRKDC	Fostriecin	0.52348	304.011	1.05062	No
TAQNLSIFLGSFR	DIAPH1	Fostriecin	0.473295	155.457	1.0505	No
AMGPLVLTEVLFNEK	EIF5	Staurosporine	0.492852	1066.53	1.05038	No
SLLHGDFHAFSAGPGLFSYIR	SLC3A2	Staurosporine	0.457852	248.263	1.05036	No
STDNAFENPFFKD	DAB2	Rapamycin	0.50116	26.0019	1.05025	No
RDVTATVDSLPLITASILSK	TYMP	Fostriecin	0.393041	1568.3	1.05024	No
NMQDMVEDYR	KRT1	Fostriecin	0.778841	7.96e+31	1.05019	No
CEFQDAYVLLSEK	HSPD1	Rapamycin	0.495775	1340.14	1.05016	No
LLPPLENLATVEETVVR	PPP2R1B	Fostriecin	0.400093	505.556	1.05001	No
NSVTPDMMEEMYK	RPL5	Rapamycin	0.454398	318.047	1.0499	No
NCLTNFHGMDLTR	RPS3A	Staurosporine	0.583713	4.06975e+06	1.0499	No
RTQEKEQIK	KRT8	Calyculin A	0.721795	3.32912	1.04989	No
HPIGVLLNAITELQK	MEMO1	Fostriecin	0.369419	1.41009	1.04975	No
KTIADIIR	CCT3	Rapamycin	0.474428	67.3803	1.04948	No
SPLIIFSDCDMNNAVK	ALDH9A1	Rapamycin	0.413966	1.78112e+48	1.04941	No
NVSTGDVNVEMNAAPGVDLTQLLNNMR	KRT10	FK506	0.286682	359662	1.04938	No
VLGTSVESIMATEDR	CPS1	Rapamycin	0.150667	-8707.35	1.04938	No
DVNPYYDSFVR	LARS	Staurosporine	0.530636	93.6379	1.04923	No
DTHEDHDTSTENTDESNHD	RANBP1	Calyculin A	0.629892	0.000630896	1.04912	No
SEPAPASAAK	RAD23B	Staurosporine	0.761702	0.633465	1.04906	No
FEETQVPALLEAGFRR	GAMT	Fostriecin	0.489141	3.29872e+06	1.04883	No
TQLVWLVR	INTS3	FK506	0.510194	158508	1.04881	No
LVPNMTPEVVGEQVTSYLTK	CNDP2	Staurosporine	0.594771	0.568919	1.0487	No
NREPLMPSPQFIK	TOMM70	Staurosporine	0.517406	4.84647e+25	1.04868	No
KGPEADSEWR	EIF3A	Calyculin A	0.584339	15.4307	1.04856	No
KVGYTPDWIFLLR	CLTC	Selumetinib	0.710852	128.39	1.04855	No
KAGLLVLAVLSDGAGDHIR	IPO4	Selumetinib	0.504685	2.07612	1.04852	No
ADPELLLSCGK	SEC31A	Staurosporine	0.46807	57.2781	1.04852	No
SILLDVKPWDDETDMAK	EEF1B2	Selumetinib	0.383117	243325	1.0485	No
TLTAAAVSGAQPILSK	PLIN3	Rapamycin	0.563331	98.8262	1.04845	No
MALFAGGK	TMED4	Selumetinib	0.526881	5782.1	1.04845	No
NADMSEEMQQDSVECATQ	DYNLL1	Rapamycin	0.504019	498.546	1.04844	No
ETPLPIDPSMFPTWPAK	CDK11A	Selumetinib	0.517671	7185.46	1.04841	No
LWQCGEGFR	RRP9	Calyculin A	0.587009	696.348	1.0483	No
GQDLLNSYIENEGK	HSPA4L	Fostriecin	0.406928	36.8757	1.04823	No
SDPPQEAAQF	EEF1A2	Calyculin A	0.521709	7.80011	1.04814	No
KVGHVTER	RBM39	Selumetinib	0.71332	51928.9	1.04805	No
MPITADLVAPILR	BIRC6	Selumetinib	0.580142	4922.38	1.04805	No
NDYAVESYENK	FAM129A	Calyculin A	0.516334	0.937853	1.04803	No
ILIIGGSIANFTNVAATFK	ACLY	Selumetinib	0.587152	4.24272	1.04799	No
GRPGDRYDGM	HNRNPK	Staurosporine	0.506609	2.08166e+11	1.04793	No
FTITPPTAQVVGVL	CAPZA1	Fostriecin	0.353398	0.0953243	1.04791	No
MEEEEEIPKPK	GSPT1	Selumetinib	0.402465	2.80165e+07	1.04778	No
TEDSLMPEEEFLR	SF3A1	Staurosporine	0.510404	195.746	1.04778	No
WVGGQHPCFIIA	NANS	Selumetinib	0.529586	50764.4	1.04772	No
DFNHINVELSLLGK	RPL9	Fostriecin	0.52011	14.4862	1.0476	No
EEMIESIENLEDLK	MCM2	Staurosporine	-0.468802	2.98567e+30	1.04754	No
LGVHPLSCHGWVL	LDHA	Fostriecin	0.441587	373.264	1.04749	No
HYFQNTQGLIFVVDSNDR	ARF1	Selumetinib	0.390908	0.0155034	1.04748	No
TNNISATPTFLFFR	TXNL1	Calyculin A	0.521904	0.00248436	1.04746	No
WSLLQQQ	KRT8	Selumetinib	0.57436	53302.6	1.04742	No
DYTIPPMEK	DUT	Calyculin A	0.783108	1470.45	1.04742	No
ALYPHLPPEADPR	SQSTM1	Fostriecin	0.464673	12.1124	1.04739	No
SIHLWDLLEGK	CAPRIN1	FK506	0.438816	30224.7	1.04719	No
ELKESLQDTQPVGVLVDCCK	NAT10	Calyculin A	0.721097	0.0313806	1.04709	No
GVLMYGPPGCGK	PSMC4	Rapamycin	0.417884	10815.8	1.04701	No
WADPIEDPDPEVMAK	SYNCRIP	Rapamycin	0.421752	20.3973	1.04678	No
EQLIIPQVPLFNILAK	USP39	Calyculin A	0.597627	0.00211164	1.0467	No
SPDKPGGSPSASR	NOC2L	Staurosporine	0.541516	0.17704	1.04667	No
QPCPSESDIITEEDK	PSIP1	Fostriecin	0.517893	0.0226589	1.04665	No
DLAMVASDMMVLLK	SCPEP1	Rapamycin	0.432915	0.0567747	1.04658	No
ISQMPVILTPLHFDRDPLQK	GMPS	Calyculin A	0.583881	6.51404	1.04647	No
DLEDVQVR	SMC4	Calyculin A	0.714714	63.5493	1.04644	No
VIQEIWPVLSETLNK	TNPO3	Fostriecin	0.232088	1.64e+25	1.04639	No
KIEEAMDGSETPQLF	SF3B2	Staurosporine	0.581618	1.56081e+09	1.04639	No
SSTDLSDIPALPANPIPVIK	PAPOLA	Fostriecin	0.369159	0.0310548	1.04638	No
TIQHNPNGR	COPB2	Selumetinib	0.468625	228317	1.04636	No
FLLMLQSVK	NAA15	Fostriecin	0.402546	60.3804	1.04617	No
DFNVGDYIQAVLDR	PYGL	Selumetinib	0.424628	1552711583667910	1.04609	No
MSAEDIEK	MCTS1	Calyculin A	0.597126	3.36578e+44	1.04608	No
NLQNLLILTAIK	CLTC	Fostriecin	0.419666	46.4606	1.04607	No
GTSYHAGVATR	GFPT1	Calyculin A	0.782593	4.57491e+69	1.04597	No
LTVIDTPGFGDHINNENCWQPIMK	2009-09-01	Fostriecin	0.486219	260613	1.04588	No
TEDGGEFEEGASENNAK	HTATSF1	Calyculin A	0.598302	0.26076	1.04574	No
TAADDKQPYEKK	HMGB1	Calyculin A	0.519408	0.0481264	1.04564	No
LSPLEACAHSFFDELR	GSK3A	Fostriecin	0.439897	101.434	1.0456	No
ELQDSTQMNEK	CUL2	Staurosporine	0.517532	0.21891	1.04549	No
VSTALSCLLGLPLR	RTCA	Fostriecin	0.394078	0.0836376	1.04548	No
SLEEILNSIPPPPPPAMTN	SMC4	FK506	0.443243	222538	1.04532	No
TANVTDTIPEPLR	LONP1	Rapamycin	0.483776	3.04824	1.04527	No
SFKPEELMVK	HSPB8	Staurosporine	0.528554	2.18911	1.04521	No
HLEAEPK	TXLNG	Calyculin A	0.55348	0.476918	1.04511	No
AVETTAQSDNK	ATP6V1A	Staurosporine	0.556565	3759.6	1.04491	No
PLFTALVTQCQK	NAXE	FK506	0.515872	24813.2	1.04488	No
SAEFLLHML	RPL17	Fostriecin	0.413324	337.224	1.04483	No
FTITPPTAQVVGVL	CAPZA1	FK506	0.529463	503.738	1.04462	No
FSPNSSNPIIVSCGWDK	RACK1	FK506	0.18163	155071	1.0446	No
IYITLTGVHQVPTENVQVHFTER	CACYBP	Staurosporine	0.41485	0.78559	1.04454	No
EFEVYGPIKR	SNRNP70	Fostriecin	0.494475	9.73289	1.04452	No
ATDETEECMPLTIVLAHK	MAT2A	Staurosporine	0.549229	26.5633	1.04445	No
LYKDDQLLDDGKTLGEC	ELOB	Calyculin A	0.45346	181968	1.04439	No
HVLLQEEVAELQGQVQR	CASC4	Calyculin A	0.777811	0.000351522	1.04436	No
NYGWDQSDK	CACYBP	Fostriecin	0.522436	0.130918	1.04422	No
GIHETTFNSIMK	ACTG1	Staurosporine	0.0184809	167130	1.04421	No
WGQIVLK	RNPEP	Selumetinib	0.351838	2.76329e+06	1.0441	No
LFSVPDFVGDACK	MVP	Rapamycin	0.561416	47.0322	1.04401	No
RQEEEEVVRK	YTHDF1	Selumetinib	0.550748	6.33672e+07	1.04398	No
SHTDQLVLIF	UBQLN1	FK506	0.819361	0.717076	1.04397	No
DIFQEIFDK	IDH2	Fostriecin	0.257082	164.904	1.04393	No
EDDWDRDLLLDPAWEK	ACTN4	Staurosporine	0.615162	35.597	1.04385	No
QFSMFLGK	GSTM3	FK506	0.43422	60943.3	1.04385	No
LINEWSRPIFGLT	IWS1	Fostriecin	0.488844	316.57	1.04371	No
EESSGTPAHQMNLR	FERMT2	Staurosporine	0.511026	4.08727e+28	1.04368	No
NEDEDSPNK	RPL31	Selumetinib	0.475753	6.1025e+07	1.04354	No
NVLDSEDEIEELSK	CHID1	FK506	0.571421	7.79559	1.04354	No
EKQSDDEVYAPGLDIESS	SF3A1	Calyculin A	0.707027	0.178909	1.0435	No
MIAPEGSLVFHEK	PITPNB	Selumetinib	0.446194	1796.83	1.04349	No
HSTGIDIGDSLTIPDEFTEDEK	SLC25A24	Staurosporine	0.440548	4429.6	1.04349	No
VSIFPDSGHFNVDNIR	CCT8	FK506	0.488653	430.214	1.04347	No
DFLLDALELCK	KNTC1	Calyculin A	0.833258	0.930929	1.04347	No
LWNTLGVCK	RACK1	FK506	0.221825	14224931691536	1.04344	No
RVIQEGRGELPDFQDGTK	AIP	Fostriecin	0.493459	23.1949	1.04339	No
NLQNLLILTAIK	CLTC	FK506	0.360048	7.35792e+07	1.04331	No
VVFAADGILWPDKR	PLOD2	FK506	0.64502	0.753085	1.04328	No
YEELQVTVGR	KRT2	Staurosporine	0.413796	1.91213e+08	1.04321	No
MTPPPSGPNPYAR	TFG	Calyculin A	0.423508	397835	1.04317	No
SAEKEISLWFKPEELVDYK	NME2	Calyculin A	0.526999	0.172163	1.04314	No
GVDEATIIDILTKR	ANXA1	FK506	0.470449	1.36537e+07	1.04312	No
CPTQFPLILWHPYAR	FAM129B	Calyculin A	0.583699	384.309	1.04311	No
RFDEILEASDGIMVAR	PKM	FK506	0.348506	3214.74	1.04304	No
LYQTDPSGTYHAWK	PSMA7	FK506	0.443998	29925.7	1.04301	No
VVGEYDFVETR	NPEPPS	Selumetinib	0.343647	2.44583e+09	1.04298	No
AHCFLPAGIVAVLK	ECD	Fostriecin	0.377935	0.0144942	1.04297	No
GLAPDLPEDLYHLIK	RPS13	Fostriecin	0.228017	87.1241	1.04295	No
RLDQLER	CCDC124	Fostriecin	0.484645	39.7078	1.04294	No
KLAAAEGLEPK	PPP1R2	Rapamycin	0.899194	10172.7	1.04287	No
FGDPECQVILPL	GART	Staurosporine	0.417034	5.69742	1.04287	No
MFVLDEADEMLSR	EIF4A2	Fostriecin	0.309422	12.0681	1.04285	No
LLEPLVTQVTTL	CTNNA1	Fostriecin	0.421689	245.309	1.04284	No
AYLFAHAVDFVPSEENNLVGTLK	TSR1	Staurosporine	0.502902	0.118052	1.04257	No
RGEDVETSK	EDF1	Staurosporine	0.501257	0.305366	1.04247	No
PSILTYQYAEDLIR	HDHD5	FK506	0.504213	113.435	1.04247	No
RAGGEESQFEMDI	EIF4EBP1	Rapamycin	0.499792	1374.78	1.04227	No
RNPDTQWITK	RPL15	FK506	0.408157	1.55252e+06	1.04225	No
PASQIGCSAPGYLPTSL	WDR77	Fostriecin	0.48623	19.1105	1.04225	No
LLAAEFLK	CCT7	Calyculin A	0.342217	7672.61	1.04215	No
SVISGGLDALEFIGK	FAM114A2	Fostriecin	0.756318	20753892700	1.0421	No
MMGHRPVLVL	CCT3	Rapamycin	0.372627	1.67832e+08	1.04203	No
MLEIDPQK	ACAT1	Staurosporine	0.501747	67353.1	1.04192	No
SGAPAAESK	PHPT1	Selumetinib	0.468495	1.61673e+08	1.04191	No
STPSGFTLDDVIQTGVDNPGHPYIM	CKB	Fostriecin	0.316045	1.79747	1.04187	No
GYDAPLCNLLLFK	ACSL4	FK506	0.757739	3453.85	1.04185	No
IAFWDDVYGFK	PRMT3	Fostriecin	0.508382	78.2656	1.04177	No
SADTLWGIQK	LDHA	FK506	0.299833	6.10862e+06	1.04158	No
ADHQPLTEA	RPSA	Calyculin A	0.509216	17.7469	1.04154	No
SWMEGLTLQDYSEHCK	PSMD14	Fostriecin	0.44616	4.1807	1.04153	No
KQAEETYENIPGQSK	IPO5	Fostriecin	0.391137	21886.2	1.04152	No
KYDYDSSSVR	FAM129B	Calyculin A	0.418692	0.00335176	1.0414	No
TLVWSEKEQVEK	LTA4H	Calyculin A	0.474113	1945.97	1.04137	No
GWAAAVTFHPR	PFAS	Calyculin A	0.375434	1.67318	1.04134	No
TFGAEGLASLLDILK	DIAPH1	Calyculin A	0.468652	0.0101043	1.04129	No
QEDKDDLDVTELTNEDLLDQLVK	TMPO	Staurosporine	0.50363	3.9584e+07	1.04123	No
MKGDYFR	YWHAB	Selumetinib	0.416939	8.70827	1.0412	No
TWEDPGHNDK	PPA1	Fostriecin	0.397622	2794.37	1.04114	No
EVLLEAQDMAVR	MRPL22	Staurosporine	0.500623	155187	1.04112	No
APLPPLPAQFK	VTA1	Fostriecin	0.413789	0.0357351	1.04105	No
MNLSEEVDLEDYVARPDK	PSMC4	Rapamycin	0.376828	1.70364e+196	1.04104	No
AMGIMNSFVNDIFER	HIST1H2BJ;HIST1H2BO;HIST1H2BB;HIST2H2BE	Staurosporine	0.444341	118.928	1.04098	No
AVTTDQETGER	MCM3	Rapamycin	0.480692	94912.9	1.04096	No
NCPWTVALWSR	SART3	FK506	0.535933	63175.5	1.04093	No
IQNWHEEHR	RDX	FK506	0.306014	1.6169	1.0408	No
FVPPDMMQPQQPYTGQ	YIPF5	Rapamycin	0.475768	12517.6	1.04077	No
LPNFGFVVFDDSEPVQK	G3BP1	Fostriecin	0.477673	20.9264	1.04068	No
ASFLYSLPHR	DDB2	Selumetinib	0.506645	0.186645	1.04067	No
TIIMWK	RACK1	FK506	0.302294	383390	1.04056	No
SQHEELKK	GOLIM4	Staurosporine	0.766984	73.1535	1.04055	No
WSTAVEFCK	CD55	Selumetinib	0.405717	1.92677e+07	1.04054	No
SSETHGGEDVAVFAR	ALPI	Staurosporine	0.509572	38.0641	1.04049	No
LGFYEWTSR	GLA	FK506	0.508919	9441.72	1.04047	No
LPPGFSASSTVEKPSK	NUP155	Staurosporine	0.464617	940.598	1.04034	No
MIQDGPQNTGADKPLR	FUBP1	Selumetinib	0.331162	659.984	1.04032	No
GHLLYVALSPGQHR	PFAS	Calyculin A	0.411079	17.5501	1.04024	No
LVQLPLDSENSINTEEVINAIAPEK	MTHFD1	Calyculin A	0.591984	260.816	1.04024	No
VLVVGAGGIGCELLK	UBA2	Rapamycin	0.312574	1.47319e+20	1.04022	No
ASPATQPPPLLPPSATGPDATVGGPAPTPLLPPSAT	KHDRBS1	Staurosporine	0.30496	5.89012e+19	1.04019	No
LGIGMDTCVIPLR	SEPHS1	Staurosporine	0.45067	0.897434	1.04014	Yes
YSVDFSFDYR	PDIA4	Staurosporine	0.465895	40.6228	1.0401	No
VLDAIWSGAALR	NOP9	FK506	0.468663	837100	1.04	No
MVIEYAR	HEXB	Staurosporine	0.532477	2.28891e+06	1.03999	No
LGVEFDETTADDR	FABP3	Fostriecin	0.487626	10.3239	1.03991	No
ALANVNIGSLICNVGAGGPAPAAGAAPA	RPLP1	Fostriecin	0.403386	0.00190935	1.03982	No
ACDLGHIW	COA7	Calyculin A	0.619442	11.6396	1.03982	No
NSQTNKTEEVKEENLK	WDHD1	Calyculin A	0.444353	3.34329	1.03982	No
LPPAAGDEPPDPNLFIEPITEER	CHD8	FK506	0.460454	660.612	1.03975	No
MDQYFNQMEK	EIF4G3	Selumetinib	0.563588	2954.84	1.03974	No
VTNGAFTGEISPGMIK	TPI1	Fostriecin	0.364031	5.09173e+06	1.03971	No
ISAISVAER	DHX36	Staurosporine	0.508744	3.02129e+09	1.0397	No
SDFFQSFFEK	PAPOLG	Fostriecin	0.513065	9.72946	1.0397	No
LAQAAQSSVATITR	TLN1	FK506	0.625401	21982.4	1.03969	No
VPINESFISMVIGR	WASHC5	FK506	0.448079	5.97897e+06	1.03966	No
EEAPDILCL	APEX1	Rapamycin	0.474176	686.261	1.03963	No
TYNTDVPLVL	UGP2	Calyculin A	0.436846	0.0344851	1.03961	No
IITGPAPVLPPAAL	QKI	FK506	0.439315	44174.6	1.0394	No
GVGIALRK	FABP5	Fostriecin	0.47695	31.2627	1.03908	No
TSYAQHQQVR	RPS3A	Staurosporine	0.557208	3.51193e+16	1.039	No
NENTFLDLTVQQIEHLNK	UGP2	Fostriecin	0.119189	2.25777	1.03899	No
LLTDDGNK	PSMD2	Calyculin A	0.555974	0.00292248	1.03893	No
LSPLEACAHSFFDELR	GSK3A	FK506	0.425679	0.483123	1.03891	No
MILIGIDEEQGPQVYK	PSMA6	Selumetinib	0.512783	324.673	1.03885	No
DPLLLAIIPK	XPO5	Fostriecin	-0.116741	2.5e+30	1.03879	No
ITLETDEDMVTEIR	SF3B3	Rapamycin	0.385603	971.035	1.03872	No
KSEENEEPMETDQNAKEEEK	HSPA4	Staurosporine	0.45452	1.1509e+40	1.03866	No
QSVTYACNK	CD55	Staurosporine	0.492451	21522.5	1.03864	No
SRVEQEQEAK	RANBP3	Calyculin A	0.42893	0.0125643	1.03858	No
VQIFDLMDAK	NEK7	Staurosporine	0.417871	11959.1	1.03856	Yes
ENDIANFFSPLNPIR	HNRNPH3	Fostriecin	0.408061	73.5332	1.03847	No
RGEDVETSK	EDF1	FK506	0.49656	190.085	1.03839	No
DLMACAQTGSGK	DDX3X	Staurosporine	0.709455	165939	1.03831	No
DRLSQSK	EIF3B	Staurosporine	0.739258	2.70418e+08	1.03829	No
KEQTADGVAVIPVLQR	NUDT5	FK506	0.551751	1.13666e+10	1.03819	No
FVVDLSDQVAPTDIEEGMR	PSMC2	FK506	0.567243	263.357	1.03817	No
SLTVPILDVLSSLR	FANCD2	Selumetinib	0.518195	1.61094e+06	1.03814	No
NLPAAIEDVSGDTVPQSILTK	PDCD6IP	Calyculin A	0.532697	0.0104125	1.03812	No
EMVEVGADDDEGGAER	CAVIN1	Calyculin A	0.533007	6.48337e+09	1.03797	No
LIPTLVSIMQAPADK	IPO9	Rapamycin	0.558726	165.123	1.03785	No
HSFFSTIDWNK	RPS6KA3	Staurosporine	0.509502	0.343676	1.03774	Yes
IMQLLDVPPGEDK	FARSB	Fostriecin	0.395461	5.9119	1.0377	No
LAVATFAGIENK	SLC25A13	FK506	0.589518	14537.5	1.0377	No
GIHTDHNTLK	LYRM7	Calyculin A	0.538151	2.20725e+83	1.03767	No
LYEWTTEK	DDB1	FK506	0.493214	206.572	1.03764	No
EGTDSSQGIPQLVSNIS	CCT7	Fostriecin	0.362673	798.643	1.03748	No
ALAPTWEQLALGLEHSETVK	TXNDC5	FK506	0.493493	8.67567	1.03743	No
AEEEDEADPKR	PTMS	Fostriecin	0.467719	2.78831	1.03728	No
SGETEDTFIADLVVGL	ENO1	Calyculin A	0.669201	1.46331e+27	1.03726	No
EHMQPTHPIR	YWHAG	Staurosporine	0.577499	7401932074542750	1.0372	No
CSGIASAAAAAVEAAR	QPRT	Rapamycin	0.513507	572313	1.03717	No
STLPVEDEESSESR	GTF2I	Calyculin A	0.385599	2.49902	1.03717	No
MAGIDDCYTSAR	RPS2	Selumetinib	0.547309	1651.96	1.03711	No
NTAELQPESGKR	PPM1G	Fostriecin	0.486751	11.7069	1.0371	No
EIHNLKQ	SHTN1	Staurosporine	0.601228	0.881488	1.03707	No
TIAQDYGVL	PRDX1	FK506	0.361887	4.20773e+13	1.03704	No
LQLGTPPPLLAA	RBM27	Fostriecin	0.395091	0.0272059	1.03701	No
VEGQLGCKPEVTIE	SORD	Fostriecin	0.612211	0.00932712	1.03696	No
NWPQFEEWSADLNR	PACSIN2	Calyculin A	0.50096	6.68963	1.03695	No
IDLGVHVD	PA2G4	Rapamycin	0.595753	30037.2	1.03694	No
KLPEMDID	HSPA4	Staurosporine	0.404859	10485.8	1.03693	No
VLDFEHFLPMLQTVAK	MYL6	Staurosporine	0.509381	565.686	1.03688	No
VINEEYKIW	RBBP4	Calyculin A	0.548485	1.90893	1.03686	No
AYLPVNESFGFTADLR	EEF2	FK506	0.380339	1.00558e+08	1.03682	No
LLCETLLEPGCQLESLWVK	RNH1	Staurosporine	0.584995	0.81092	1.03678	No
IIDEDGLLNLIR	RFC1	Fostriecin	0.109465	1240.29	1.03677	No
IEDNNTLVFIVDVK	RPL23A	Fostriecin	0.589866	1440.59	1.03664	No
SVQATTENK	ECH1	Rapamycin	0.390872	9.13835e+18	1.03662	No
SSGDGGAAGDGTVVDCPVCK	TRIM28	Fostriecin	0.413051	13.4061	1.03662	No
MFEDPETTR	EIF3E	Selumetinib	0.451756	62.822	1.03656	No
YAHVVLRK	RPS18	Rapamycin	0.459001	2.42095e+06	1.03655	No
ALLSASPEVVVAVGFPGAGK	PNKP	FK506	0.567957	5.38022	1.03652	No
DNLLPMSPEEFDEVSR	STAT1	Rapamycin	0.53437	5.22073	1.03649	No
SLPPGLAVK	RPL38	Calyculin A	0.576592	327.947	1.03638	No
EYPEHLPLEVLEAGIK	DIS3L	Fostriecin	0.516485	276.828	1.03637	No
QGNGPVLVCAPSNIAVDQLTEK	UPF1	Fostriecin	0.507961	610.091	1.03637	No
ADMVIEAVFEDLSLK	HADHA	Staurosporine	0.540102	5.04523	1.03633	No
MVVESAYEVIK	LDHB	Selumetinib	0.341009	20.5062	1.03618	No
DMQGDGEEQNKEALQDVEDENQ	YWHAE	Calyculin A	0.600328	0.223082	1.03617	No
RYILPDEPAIIVHPNWAAK	CCAR1	Calyculin A	0.652426	5.33034	1.03615	No
TDITYPAGFMDVISIDK	RPS4X	Staurosporine	0.549096	2102738608304750	1.03613	No
ADAVQELLPQYK	MCM7	Calyculin A	0.310834	197013	1.03608	No
SYELPDGQVITIGN	ACTG1	Fostriecin	0.637096	15.4381	1.03607	No
VKPFMTGAAEQIK	TPT1	Fostriecin	0.385923	24.6067	1.03607	No
EVSQPDWTPPPEVTLVLTKE	PDIA4	Calyculin A	0.412432	0.025551	1.03602	No
ESACNNTLQQQK	BUB1B	Calyculin A	0.49108	2.69579	1.03598	No
HGFSDNQK	PCNP	FK506	0.452765	365953	1.03597	No
TVEDLHER	RAB3GAP2	FK506	0.501248	15.497	1.03594	No
KTDVEERPR	HLTF	Staurosporine	0.508061	1.91983e+10	1.03589	No
LLLSTLTLLSK	GNPNAT1	FK506	0.284041	3.44023e+07	1.0357	No
ATCCEDDIVPHVLPFIK	KPNB1	Staurosporine	0.441898	58.2581	1.03563	No
ELVEVIK	ITPR1	Selumetinib	-0.451583	3.29908e+54	1.03554	No
NSHAEFLDIMKR	TATDN1	Calyculin A	0.611778	0.0611999	1.03551	No
DWSDHALWWEK	FERMT2	FK506	0.500934	481.07	1.03541	No
FSGLEIVPNGITLPVDPEGK	HNRNPF	Fostriecin	0.384569	22921.2	1.03538	No
MGNTPDSASDNLGFR	SUMF2	Selumetinib	0.503218	1327.52	1.03531	No
LRDNQLSEVANK	NOLC1	Calyculin A	0.776753	7.4924	1.03528	No
VFNELLVLLPDTAK	ZNF598	Fostriecin	0.356619	356.737	1.03512	No
RFLVSMPSK	EIF1AD	Fostriecin	0.480303	0.0280521	1.0351	No
AVCMLSNTTAIAEAWAR	TUBA1A	Staurosporine	0.48358	72.1381	1.03499	No
KVNELTK	ANKFY1	Staurosporine	0.892292	3.61991e+21	1.03499	No
YLHPPPHLK	MBNL1	Calyculin A	0.464972	0.0318264	1.03492	No
FKPGVISEELQDALGVTDK	ZCCHC8	FK506	0.48673	1.93298e+246	1.03489	No
GKGDPNKPR	HMGB2	Selumetinib	0.66585	1.99427e+06	1.03488	No
IIPVVVK	SCYL1	Staurosporine	0.431787	9.18889	1.03482	Yes
DDGVSIPGEYTSF	PRMT5	Staurosporine	0.551374	4.46465	1.03477	No
TKPSDEEMLFIY	DBI	Rapamycin	0.471897	18821.7	1.03443	No
MQEQQADLQR	DCTN1	Staurosporine	0.562811	25590.7	1.03424	No
LMELLEEISER	NAA20	Selumetinib	0.649709	79.1314	1.03422	No
KLNCQVIGASVDSHFCHLA	PRDX1	FK506	0.234948	3.21386e+61	1.03422	No
KGISLNPEQWSQLK	SUB1	FK506	0.570484	1.26001e+25	1.03409	No
RQLQEQQR	ENAH	FK506	0.702986	61851.9	1.03393	No
DGALHMIGSLAEILLK	IPO7	Staurosporine	0.585633	144.605	1.03392	No
WNENVQYLSEDR	ORC4	Selumetinib	0.523543	43280.3	1.03389	No
EAPLNPK	ACTG1	Staurosporine	0.385057	0.511606	1.03373	No
DNLAEDIMR	VIM	Staurosporine	0.517877	1.89411e+08	1.0337	No
GEMMDLQHGSLFLR	LDHA	FK506	0.359922	1.66572e+07	1.03359	No
HEWVTTENGIGTVGIS	GCSH	Calyculin A	0.892903	0.154999	1.03355	No
YFEADPPGQVA	DNPH1	Staurosporine	0.466764	1.27381e+06	1.03349	No
FVPYLIAGIQHGCQDIGAR	IMPDH1	Calyculin A	0.487982	2.71934	1.0334	No
KNYIFLR	RAE1	Rapamycin	0.553603	21.0771	1.0334	No
VIITEIDPINAL	AHCY	Calyculin A	0.493695	0.138999	1.03339	No
GEMMDLQHGSLFLR	LDHA	FK506	0.346506	194.71	1.03326	No
LLDICAAMGLLEK	ASMTL	Staurosporine	0.538021	69650.2	1.03326	No
LKLDSEQLPLRPK	CD2AP	Rapamycin	0.528606	0.244533	1.03324	No
TRSPSTPAK	MYBBP1A	Rapamycin	0.447801	2.49174	1.03324	No
ALMQVVDFLSR	NIF3L1	FK506	0.46789	37238.2	1.0332	No
INNEVVEPSAEQIAK	HNMT	Calyculin A	0.430153	10608.8	1.0332	No
SLGYAYVN	PABPC1	Calyculin A	0.478592	0.00193069	1.03307	No
WLHNEDQMAVEK	TALDO1	Selumetinib	0.414647	136.816	1.03307	No
SKDDQVTVIGAGVTLHEALAAAELLKK	TKT	Rapamycin	0.616748	1.8479	1.03305	No
FLEQQNQVLQTK	KRT1	Rapamycin	0.280466	3.21794e+07	1.03303	No
MNSDRVPDVVLIK	NMD3	Staurosporine	0.598741	79.6828	1.03293	No
EMSGDLEEGMLAVVK	ANXA11	Staurosporine	0.492845	9.07048e+13	1.03291	No
TGVCICFYQHK	DDX21	FK506	0.363583	336790	1.03284	No
HYFQNTQGLIFVVDSNDR	ARF1	Staurosporine	0.375834	1462.58	1.03274	No
CVFDHWQILPGDPFDNSSRPSQVVAETR	EEF2	Selumetinib	0.409417	162.451	1.03262	No
LSEDSGALIQCAVLYTTISGQR	SEC24D	Staurosporine	0.524136	8154702897089880	1.03252	No
TLYSEATSLFIK	THEM4	Fostriecin	0.464952	289.621	1.03251	No
REGTGTEMPMIGDR	FKBP4	Staurosporine	-0.550251	8.49716e+141	1.03251	No
GIEEPLEESSHEPEPEPESETK	G3BP2	Calyculin A	0.49067	5.50109e+20	1.0325	No
LQLLLLNPLK	MON2	Fostriecin	-0.224165	6735.65	1.03247	No
MYPVFNELER	PDCD10	Calyculin A	0.720054	0.000729216	1.03235	No
RVQVDVK	TRIM28	Calyculin A	0.640339	0.379864	1.03217	No
MALSFVQR	GPS1	Selumetinib	0.49839	3214.3	1.03208	No
NFATSLYSMIK	ANXA5	Fostriecin	0.365822	6.93158	1.03208	No
WLHNEDQMAVEK	TALDO1	Rapamycin	0.375948	1958.29	1.03203	No
MNVLADALK	RPS15A	Selumetinib	0.398247	158527	1.03199	No
EAFQPQEPDFPPPPPDLEQL	VCL	Selumetinib	0.502596	2273.93	1.03197	No
IMGPNYTPGK	EEF2	Staurosporine	0.487846	46.2909	1.03189	No
AQAYQTGK	HSP90B1	Staurosporine	0.593359	83.8849	1.03183	No
DQLVYPLLAFTR	FBXO7	Fostriecin	0.433989	3263.16	1.0318	No
LGLIPLISDDIVDK	POLR2C	Fostriecin	0.351664	112.906	1.03179	No
NAALFALGQFSENLQPHISSYSR	IPO4	Calyculin A	0.547342	550.92	1.03178	No
IREGMAALQSDPWQQELYR	ACADVL	Rapamycin	0.56577	102.936	1.03177	No
DFGLLVFVR	PRKDC	Staurosporine	0.498788	5.31676e+11	1.03175	Yes
KISELDAF	PSME1	Staurosporine	0.378793	1.23632e+260	1.03166	No
AQVLVEDISDILEEHAEK	ARHGEF16	Fostriecin	0.415624	7.88527e+06	1.03165	No
IDDFKAEDFQIE	TYMS	Calyculin A	0.47675	0.0647784	1.03161	No
DMPLLSCLESLR	DIAPH1	FK506	0.429107	3.19319e+69	1.03138	No
NLPFDFTWK	HNRNPM	FK506	0.530571	9885.77	1.03125	No
SKYTTPSGEVR	NPEPPS	Fostriecin	0.624167	-73.6052	1.0312	No
GLGTDEDTLIEILASR	ANXA1	FK506	0.450946	5.58228e+16	1.03107	No
IPTHLFTFIQFK	TROVE2	FK506	0.415874	0.118429	1.03107	No
LEQGQAIDDLMPAQK	CKB	Selumetinib	0.39165	9.95222e+32	1.03104	No
SYELPDGQVITIGN	ACTG1	Staurosporine	0.423631	71953	1.031	No
GVEYETFDILEDEEVR	GLRX3	Staurosporine	0.460068	0.267686	1.03096	No
LLPLVSDEVFIR	PYGB	Fostriecin	-0.202665	1.94079e+07	1.03086	No
VEIVTDGEEPAEMIQVLGPK	CAPG	Rapamycin	0.402756	338959	1.03085	No
TAVVVGTITDDVRVQEVPK	RPL18	FK506	0.560655	775.406	1.03081	No
GPQSLFNAPR	NOP2	Rapamycin	0.610466	112.342	1.03078	No
LDLMDAGTDAMDVLMGR	DNM1L	Rapamycin	0.409661	1729.38	1.03067	No
WSGLLVTVGEVLEK	PRRC1	Selumetinib	0.401761	319652	1.03062	No
RIHGVGFKK	RPL31	Fostriecin	0.423612	0.311773	1.0306	No
LPLLMDTLCLK	ARHGEF16	Fostriecin	0.349368	3.22834	1.03052	No
LQQGQLCEPLPSLAESR	NAPRT	Calyculin A	0.50183	384.488	1.03051	No
EKPKPTPDYLMQ	QKI	Selumetinib	0.474159	1561.77	1.03051	No
LFYADHPFIFLVR	SERPINH1	Calyculin A	0.548562	9518.29	1.03051	No
SPDTNYLFMGDYVDR	PPP2CA	Staurosporine	0.505714	415156	1.03047	No
AAETVLK	MARS	Calyculin A	0.604952	0.295029	1.03047	No
LIQMAVALAHIR	PDE12	FK506	0.50428	2849.98	1.03044	No
YHSLAPMYYR	RAB5C	Staurosporine	0.524696	76976.1	1.03039	No
NKSEDSTKDDIDLDAL	EIF5B	FK506	0.680094	5.27355e+06	1.03025	No
MGESDDSILR	RPS21	Selumetinib	0.349764	3.20441	1.0302	No
VTLTLPVLNAA	PGLS	Fostriecin	0.48248	18.379	1.03004	No
QECLDSR	PSMA1	FK506	0.454129	0.0173434	1.03003	No
EASSSEDMGR	AFAP1	Staurosporine	0.551838	0.36031	1.02997	No
SNLPHSGYSDSAVLK	MATR3	Calyculin A	0.553821	76.1959	1.02989	No
DHLPPPEEEPLVL	CYB5R3	Staurosporine	0.517456	52.0091	1.02975	No
VKAEPAKIEAFR	PGK1	Fostriecin	0.620119	4.5972	1.02974	No
MTTVHAITATQK	GAPDH	Staurosporine	0.466548	115.77	1.02938	No
STQEIHEK	CTBP2	Staurosporine	0.488345	0.66628	1.02937	No
WGDAGAEYVVEST	GAPDH	Rapamycin	0.5114	1821.39	1.02926	No
SVDPDSHQGK	QARS	Staurosporine	0.577457	0.0737353	1.02924	No
EVELVDID	FKBP3	Calyculin A	0.504779	69.0243	1.02922	No
NHEEEMKDLR	KRT10	Calyculin A	0.0915647	6630.57	1.02921	No
SASLVEVHK	HSPA4	Selumetinib	0.442829	11546.7	1.02909	No
ATWATK	KPNB1	Staurosporine	0.457073	179.238	1.02899	No
MLGDPGTAK	MCM5	Staurosporine	0.54319	3.70325e+11	1.02897	No
MDPLTGLNR	SYNCRIP	Staurosporine	0.538381	71.5354	1.02892	No
SKAEAESLYQSK	KRT1	Rapamycin	0.246092	2.13082e+12	1.02891	No
SDYDMVDYLNELR	KPNB1	Staurosporine	0.48472	2213.06	1.0289	No
PIGLCCIAPVLAAK	C21orf33	Rapamycin	0.527082	2186.91	1.02877	No
TAFETIILLTK	GTPBP10	Fostriecin	0.412785	10.2157	1.02875	No
KLNEINEK	CPS1	Rapamycin	0.404698	803383	1.0287	No
GNQDQSGGGGSGGYGQQDR	FUS	FK506	0.400303	157517	1.02862	No
LLVPYLMEAIR	HADH	Fostriecin	0.556459	26932.4	1.02848	No
RVLGLVLLR	SNRPB	Fostriecin	0.352679	2.32614	1.02846	No
LSQLLPAER	SNX15	Staurosporine	0.806183	45189.5	1.02842	No
LVLPAPQISDAELQEVVK	CDC5L	Fostriecin	0.330871	-3317.59	1.0281	No
LALIQLQISSIK	NIT2	Fostriecin	0.340449	16.5981	1.02806	No
VIFPAAEDKDQDLITIIGKEDAVR	HDLBP	Rapamycin	0.473538	0.354585	1.02797	No
MYPGIADR	ACTG1	Staurosporine	0.411906	3.43283e+06	1.0279	No
MVVNEGSDGGQSVYHVH	HINT1	Selumetinib	0.475517	21627.4	1.02789	No
QAASPLEPK	NUMA1	Calyculin A	0.649916	2.90432	1.02787	No
MNVNDLFLAIAK	RAB5B	Calyculin A	0.701021	1405.14	1.02783	No
NSQDDYDEERK	SRP72	Fostriecin	0.496893	1655.73	1.02783	No
FLNSGGFIGFATTIHQIVR	PLOD3	Calyculin A	0.477166	241.168	1.02774	No
TCVQTLEGHAQNVSCASFHPELPIIITGSEDGTVR	COPB2	Staurosporine	0.489087	4.54725	1.0277	No
DLNSDMDSILASLK	HADHA	Fostriecin	0.481683	27.325	1.02768	No
FGEINDQDRTDR	PRMT7	Calyculin A	0.460636	-36.1348	1.02762	No
RFDAMPFTLR	PA2G4	FK506	0.294774	9.77764	1.0276	No
LASGETVAAF	ACADVL	Fostriecin	0.451815	1.06e+32	1.02757	No
ENAPAIIFIDEIDAIATK	PSMC4	Rapamycin	0.279514	13074.7	1.02749	No
VIISAPSADAPMFVMGVNHEK	GAPDH	Selumetinib	0.378165	137.913	1.02745	No
SVEGEGEEEGEEY	TUBA1A	Calyculin A	0.272331	2.61283e+07	1.02737	No
LPIFFFGT	PSIP1	Staurosporine	0.495067	102.99	1.02734	No
IKFEMEQNLR	KRT9	Staurosporine	0.341065	818589	1.02722	No
GPSWDPFRDWYPHSR	HSPB1	Staurosporine	0.599678	286115	1.02713	No
SLASVSYAAVDFFRPSAQR	DDX50	FK506	0.500934	2191.92	1.0271	No
MLQPCGPPADKPEEN	SF3B5	Selumetinib	0.475205	1686.81	1.02698	No
GHYAYDCHR	SRSF7	Staurosporine	0.467467	162.918	1.02698	No
NKGDCLQK	CSDE1	Staurosporine	0.504862	0.166978	1.02695	No
LFIGGLSF	HNRNPA1	Rapamycin	0.41411	2770.77	1.02686	No
STSSPAQQAENEAK	NSFL1C	Calyculin A	0.471504	6.19469	1.02684	No
TTQGLTALLLSLKK	VPS45	Selumetinib	0.470583	0.0159454	1.02675	No
VDFPQDQLTAL	MDH2	FK506	0.287544	0.733755	1.02673	No
LGLPLLLMPEEAR	TSEN34	Fostriecin	0.508835	2383.24	1.02664	No
HGATVLTALGGILK	MB	FK506	0.506268	884.879	1.02658	No
IDPLALVQAIER	TRIP12	Fostriecin	0.397168	2467.51	1.02655	No
CNEIINWLDKNQTAEKEEFEHQQK	HSPA8	Calyculin A	0.51578	1618.59	1.02651	No
VTGEADVEFA	HNRNPH1	Calyculin A	0.571885	0.000219408	1.02649	No
MPTPVIK	FH	Selumetinib	0.432296	1644.4	1.02635	No
AICSQCSDISTK	TROVE2	Staurosporine	0.431901	76.2409	1.02633	No
SEWGSLLEELVAEGK	PFKL	Fostriecin	0.552116	470.945	1.02622	No
ATPMPSRPSTTPFIDK	MAP4	Staurosporine	0.413949	4.34711e+06	1.02621	No
GQILMPNIGYGSNK	RPL32	Staurosporine	0.467518	33747.4	1.02619	No
TIGGGDDSFNTFFSETGAGK	TUBA1A	Fostriecin	-0.31951	2.74e+26	1.02605	No
FDGILGMAYPR	CTSD	FK506	0.508143	199.216	1.02601	No
RIDSVYLDPLVFR	GSDME	Rapamycin	0.467979	6.06079	1.02601	No
KPTETQELVQQVLSLATQDSDNPDLR	AP1B1	Staurosporine	0.609299	2951.4	1.02601	No
MAGQSPVLR	PTBP1	Selumetinib	0.345067	62.6438	1.02592	No
LRSDAGLESDTAMK	DDX21	Staurosporine	0.499913	5.18559e+08	1.02586	No
DNSDFDLLTVS	EIF3D	Fostriecin	0.560694	11.5849	1.02585	No
PFFAVQ	CPS1	Rapamycin	0.147218	-79107.7	1.02583	No
RNSDSLPHR	NAA15	FK506	0.542491	286.661	1.0258	No
IIAATFLFK	IDI1	Fostriecin	0.300476	1.37108e+06	1.02574	No
GALQYLVPILTQT	KPNB1	FK506	0.648825	61.7687	1.02568	No
DLNGIDLTPVQDTPVASR	AIDA	Calyculin A	0.541799	0.0211495	1.02563	No
SLAQQISDVVK	ROBO1	Calyculin A	0.52177	0.172405	1.02553	No
APLATGEDDDDEVPDLVENF	BTF3	Rapamycin	0.374865	6056.43	1.02537	No
MVFINNIALAQIK	LRPPRC	Rapamycin	0.378819	69821.7	1.02537	No
RCGESGHLAR	CNBP	Staurosporine	0.573689	168.006	1.02535	No
VTDLLGGLFSK	TIMM44	Fostriecin	0.411633	1.28103	1.02532	No
DDANNDPQWSEEQLIAAK	PAICS	FK506	0.349386	1.3663e+06	1.02532	No
LLSQLLAPLPGLLQK	PPP1R15B	Staurosporine	0.556592	3.57153e+06	1.02525	No
MEEDEDAYKK	RPL5	Rapamycin	0.539692	3962.67	1.02524	No
DSSQSPSQVDQFCK	RAB32	Calyculin A	0.629557	16.8657	1.02524	No
QVPGGGGGGGSGGGGGSGGGGSGGGR	SRP68	Fostriecin	0.493893	2.1507e+08	1.02523	No
ADLEMQIESLTEELAYLKK	KRT10	Calyculin A	0.0325703	-1896.09	1.02515	No
MNVNDLFLAIAK	RAB5B	Staurosporine	0.473371	200.571	1.02515	No
FLELHLEDK	DPH6	Calyculin A	0.477466	2.41429e+91	1.02512	No
IVEMSTSK	EIF5A	Staurosporine	0.547124	5.76599e+17	1.02505	No
DKDFAIDIIK	PPA1	Fostriecin	0.524162	-94.0326	1.02497	No
AENAGLNPISTVTELR	CCT4	Calyculin A	0.336913	457.826	1.02496	No
THTLCR	RPL37	Fostriecin	0.362098	385.994	1.02485	No
EQWDTIEELIR	DECR1	FK506	0.436916	2.74881e+06	1.02484	No
LLEPVLLLGK	RPS16	Fostriecin	0.0520558	-76.1628	1.02475	No
ALQFLEEVKVS	CCT6A	Calyculin A	0.337853	0.0097206	1.02472	No
RIDALEFLPFEGK	TRMT11	Fostriecin	0.320933	0.0136356	1.02468	No
EELALLDGSNVVF	PFDN6	Staurosporine	0.550228	1.18654e+06	1.02461	No
KLINTDK	SEC24C	Calyculin A	0.682914	0.00287734	1.02454	No
DVKPHNVMIDHEHRK	CSNK2A1	Calyculin A	0.471781	0.108237	1.02453	No
PNFEANTTVGR	PRDX6	FK506	0.643425	1577.17	1.0245	No
QIESTETSCHGCR	RNF114	FK506	0.465172	32686.5	1.02442	No
NPYTIFHQALK	MRPS7	Staurosporine	0.484375	15741.2	1.02437	No
CLIEILASR	ANXA6	Fostriecin	0.499221	75722.5	1.0243	No
MADENIIVR	MCCC2	Staurosporine	0.566595	40.525	1.02418	No
TQSNLPTSLEGLSNLADVDLSCNDLTR	FLII	Fostriecin	0.457365	0.00880724	1.02416	No
LKGEMMDLQHGSLFLQTPK	LDHB	FK506	0.511155	425.212	1.02411	No
WYPEEYEFAPK	REXO2	Selumetinib	0.519107	2483.47	1.02409	No
AIIIFVPVPQLK	RPS7	Fostriecin	0.0813206	1.59157	1.02408	No
HFWGLR	RPS18	FK506	0.463337	168855	1.02395	No
ELIINEILVMK	PAK2	Fostriecin	0.231526	16.0622	1.02392	No
ATHAVVR	DDAH1	Fostriecin	0.489195	0.0109866	1.0239	No
LPGLIDVHVHLR	CAD	Selumetinib	0.499443	1.12795	1.02389	No
SAAPGSLGYQWLSDGSGVFEIAEASGVR	TRAP1	Staurosporine	0.532533	202595	1.02383	No
QSLEASLAETEGR	KRT10	Calyculin A	-0.046502	19815.5	1.02378	No
LPSIPLVPVSAQ	TOMM34	Fostriecin	0.396321	0.0257358	1.02349	No
DRDPEAQFEMPYVVR	PRMT5	Staurosporine	0.62651	1.96055e+06	1.02348	No
ENCMYQACPTQDCNKK	RPA1	Calyculin A	0.438393	6.88765e+07	1.02348	No
FLEEYDAVLK	SLC39A10	Staurosporine	0.487445	425.338	1.02341	No
WGDAGAEYVVESTGVF	GAPDH	Staurosporine	0.494016	21.9245	1.0234	No
KIEQDTDTK	IGF2BP3	Staurosporine	0.455909	10.9582	1.0234	No
QKFDNLYCCR	AHCYL1	Fostriecin	0.390081	301.383	1.02339	No
KLEQLLLDGPWR	CDC42BPB	Fostriecin	0.495246	9.8908	1.0233	No
VDYYTTTPALVFGKPVR	MATR3	Rapamycin	0.571758	28959.4	1.02295	No
EKKEEQVISLGPQVAEGENVFGVC	RPS14	Rapamycin	0.518712	41225.6	1.02291	No
QLFLQTYAR	COPA	FK506	0.411597	1010.4	1.02279	No
EGSWWHCNSCSLK	RANBP2	Staurosporine	0.552621	85.7908	1.02275	No
FYQPYSEDTQQQIIR	AP3S1	Calyculin A	0.471588	6.1203	1.02271	No
SVADLIESMLK	LDHB	Selumetinib	0.347669	335.36	1.02262	No
RGDINLLMLGDPGTAK	MCM5	FK506	0.348108	2.16569e+07	1.02257	No
ESWEMNSEEK	FKBP4	FK506	0.485301	171597	1.02256	No
TFQMAEYLK	RFC2	Staurosporine	0.447055	8.67072	1.02246	No
IRDLETGTVL	UNC119B	Rapamycin	0.676962	495419	1.02244	No
MQHLNPDPQLIPEQITTDITPECLVSPR	FERMT2	FK506	0.497892	0.251098	1.02244	No
KKDPNAPK	HMGB2	Selumetinib	0.541326	4.39793e+07	1.02242	No
RTIQFVDWCPTGFK	TUBA1C	FK506	0.406003	84634.1	1.02237	No
QIEINTISASFGGLASR	GSS	Calyculin A	0.457953	8.22699	1.02228	No
SSPGQPEAGPEGAQERPSQAAPAVEAEGPGSSQAPR	TXLNA	Fostriecin	0.448148	573.427	1.02215	No
KGTPWEGGLF	UBE2I	Fostriecin	0.554784	64008	1.02209	No
AYDNFVELVANLK	PDCD6IP	Fostriecin	0.407044	256.393	1.02205	No
VWVNEEDHLR	CKB	Fostriecin	0.500124	111.09	1.02196	No
IDMNLTDLLGELQR	SEC23B	Fostriecin	0.492351	1252.83	1.02188	No
SSVGPSKPVSQPR	SPIN1	Calyculin A	0.453942	7.33001	1.02188	No
MALPELVR	USP5	Rapamycin	0.264165	3081.78	1.02187	No
MKLDYILGLK	RPS9	Selumetinib	0.467749	2923.77	1.02186	No
YHPQALIYPLTVASK	MTOR	Selumetinib	0.512579	115.323	1.02175	No
AGGLIYQLDSYAPR	TRAPPC4	Calyculin A	0.635372	0.0011404	1.02174	No
NLGMTDAFELGK	SERPINB6	Staurosporine	0.555921	1.09983e+09	1.02174	No
NQRPPENPDTDK	HSPH1	Staurosporine	0.47795	0.0447626	1.02163	No
DPDEPVLLEEPVVLALAEK	AKR1A1	Fostriecin	0.364492	83.7932	1.02152	No
LTVPFLLLQGSADR	MGLL	Fostriecin	0.36363	10.0478	1.02144	No
KISELDAFLK	PSME1	Staurosporine	0.323714	3.98818	1.02129	No
MVPAPIQDLEALR	ATXN10	Calyculin A	0.732069	89.7546	1.02124	No
KTTDTASVQNEAK	CORO1C	Rapamycin	0.437421	199782	1.02124	No
VPADTEVVCAPPTAYIDF	TPI1	Fostriecin	0.454278	19.4378	1.02122	No
MGESDDSILR	RPS21	Selumetinib	0.361173	3809687704597230	1.02121	No
EECLQFTANALALAMER	PSMB6	Fostriecin	0.542244	7.51918	1.02094	No
SGPRPPLPPDRPSAGAPPPPPPSTSIR	WIPF1	Rapamycin	0.546038	114334	1.02094	No
LVGGVDQSPR	MCM7	Calyculin A	0.279691	67.0619	1.02088	No
SENVQDLLLLDVTPL	HSPA8	Fostriecin	0.586432	177619	1.02084	No
VLGEVK	EEF1G	Calyculin A	0.531716	0.00407765	1.02081	No
LLYPPETGLFLVR	CSK	Fostriecin	0.33237	1220.8	1.02071	No
LSVPPLVEVMR	BCAM	Calyculin A	0.692798	0.00155987	1.02068	No
LKYENEVALR	KRT10	Staurosporine	0.401549	252099	1.02064	No
QPYITQNYFPVGTVVEYECRPGYR	CD55	Calyculin A	0.536085	14.5035	1.02057	No
LVGPEGFVVTEAGFGADIGMEK	MTHFD1	Rapamycin	0.332443	0.0355148	1.02051	No
FVSDENDAK	DDX39B	Calyculin A	0.596911	0.0244596	1.02047	No
LDNSVFSEHR	CLTC	Selumetinib	0.706141	2.10075e+13	1.02035	No
ISISTSGGSFR	KRT5	FK506	0.443557	1.1662e+08	1.02031	No
DFGNYLFNFASAATK	SYAP1	Fostriecin	0.475763	48.4685	1.02022	No
KTKFENLCK	HSP90AA1	Fostriecin	0.556033	2.79903	1.02021	No
MIVDPVEPHGEMK	TRIM28	Selumetinib	0.414133	596.298	1.02017	No
MEETPTEYLQR	ABCF1	Calyculin A	0.500112	3.02565e+07	1.02015	No
WYAICLSDVGDYEGIK	RMDN1	Staurosporine	0.599554	107563	1.02009	No
GYGTLVQEGGSPIK	OXCT1	Rapamycin	0.308037	1.52289e+12	1.02008	No
RETAATFLK	NPLOC4	Staurosporine	0.536655	17661.9	1.02001	No
HLVESTNEMAPLK	UGGT1	Staurosporine	0.703437	7.02889e+12	1.01998	No
DGETLEELMK	PLS3	Staurosporine	0.349786	3.83062e+18	1.01988	No
ESLSEVEEK	LRRFIP2	Staurosporine	0.763231	195.88	1.01976	No
MVLVGDVK	PRPS2	Selumetinib	0.417455	25620.9	1.01969	No
LNMILVQILK	XPO1	Fostriecin	0.427002	86.7497	1.0196	No
LPECAK	PSMD12	FK506	0.493565	179.948	1.01956	No
LTGEDVFGITVPLITSTTGAK	YARS2	Fostriecin	0.337409	403.652	1.01944	No
FRQDLMNIA	CCT2	Staurosporine	0.613623	3.30221e+19	1.01941	No
GTTPVLQGLNGAVFRPEVPLRR	PHGDH	Rapamycin	0.574134	44.4939	1.01921	No
FQNMLEFQTPELLR	YTHDC2	Selumetinib	0.611911	4.81196e+65	1.01911	No
AEAVESAQAGDKCDFTGTLIVVPDVSK	MCM6	Calyculin A	0.424562	26.4005	1.01902	No
AGTDPSHMPTGPQAA	MYBBP1A	Calyculin A	0.539958	0.0359569	1.01897	No
EGMNIVEAMER	PPIA	Staurosporine	0.516972	2.49502e+10	1.01891	No
LYLADPMK	SRP9	Staurosporine	0.530186	4.93948e+10	1.01889	No
TDLVPAFQNLMK	PPP2R1A	Staurosporine	0.58569	33.9615	1.01874	No
NVASVCLQIGYPTVASVPHSIINGYK	RPLP0	Staurosporine	0.568083	262.132	1.01869	No
VLGVPIIVQ	RBM39	FK506	0.371248	4.81802	1.01868	No
NSIPPTFDGEEEPSQGQK	C1QBP	Rapamycin	0.42051	2.17707	1.01854	No
IETELVCVTTHFK	HUS1	Fostriecin	0.487437	2.91784	1.01853	No
DELHHSGWNTCSSCFGDSTK	SELENBP1	Fostriecin	0.430184	2.51e+37	1.01849	No
EANNFLWPFK	RPL7	Fostriecin	0.42862	770.085	1.01848	No
KESETSREDEYK	PPP1R12A	Calyculin A	0.40013	1.99152e+06	1.01838	No
QHCCPAGYTCNVK	GRN	Calyculin A	0.412413	1932.75	1.01834	No
LIDSPGHVDFSSEVTAALR	EEF2	Selumetinib	0.267349	1.90684e+17	1.01833	No
MVVPGLDGAQIPR	FASN	Selumetinib	0.606073	3115.72	1.01828	No
AVHSNPGDPALWSLLSR	TTC37	FK506	0.469109	12133	1.01822	No
LPTGTTL	POLG	Fostriecin	0.686955	0.0351281	1.01817	No
MIFVGIK	CYCS	Selumetinib	0.346954	96574.1	1.01813	No
VEEQEPELTSTPNFVVEVIK	C1QBP	FK506	0.319816	1118.59	1.01812	No
DDPPPPEDDENK	SKP1	Staurosporine	0.462041	3183.05	1.01805	Yes
DYSVPIEIPTIK	MRPS30	FK506	0.464183	11.6709	1.018	No
KEDQYMK	BLVRA	Staurosporine	0.44026	1.89491e+12	1.018	No
FCPLPSEQCYQAPGGPEDR	TRIP6	Staurosporine	0.489279	7.60114e+09	1.01793	No
DFLSVMLEK	GSTK1	Fostriecin	0.421237	0.0348568	1.01792	No
SATVKPGAVGAGEFVSPC	TP53BP1	Calyculin A	0.676133	0.000359931	1.01788	No
VVTVGQFK	VPS29	Calyculin A	0.471944	0.00668646	1.01779	No
VNITPSGGLYI	PXDN	Staurosporine	0.502101	2.74897e+17	1.01776	No
VLASNCDEPMYVK	RPS12	Selumetinib	0.491739	766.485	1.01774	No
LMQVVPQET	SLC7A5	Rapamycin	0.504827	2674.32	1.01761	No
LYHEADK	TIPRL	Rapamycin	0.449344	5.56701e+13	1.01749	No
HPAELAMEPTPELPAEVL	LONP1	Selumetinib	0.675	1.15473e+07	1.01748	No
SRTGSESSQTGTST	EIF4B	Calyculin A	0.414606	0.0202695	1.01744	No
IGDYVQQHGGVSLVEQLLQDPK	HARS	Fostriecin	0.410222	17.6788	1.01743	No
AVGDGILC	PDCD4	Calyculin A	0.57899	144.661	1.01743	No
IVEPPENIQEK	CNOT1	Calyculin A	0.471485	99785.6	1.01741	No
EIVPNGITLPVDFQGR	HNRNPH1	Fostriecin	0.328597	104985000000000	1.0173	No
QLYMVSK	NSUN2	FK506	0.475047	1000.2	1.01714	No
FEPIHGNFLLTGAYDNTAK	PRPF4	Selumetinib	0.487993	90.9466	1.01712	No
VIFLQGGGCGQFSAVPLNLIGLK	PSAT1	Staurosporine	0.504201	1.09137	1.01709	No
DLESLREYVESQLQR	TXNDC5	Calyculin A	0.467886	0.0063433	1.01699	No
EGDIIPPLTGATPPLIGHL	TP53BP1	FK506	0.494251	1775.43	1.01699	No
LIVDEAINEDNSVVSL	VCP	Calyculin A	0.468643	0.0296674	1.01689	No
LTGMAFR	GAPDH	Fostriecin	0.36949	0.501763	1.01672	No
LKVPPAINQFTQALDR	RPL7A	FK506	0.522768	109028	1.0166	No
SVFVNWPHLEEAR	XRN1	Staurosporine	0.48995	300.543	1.01659	No
EYYLRPVSQQEFDK	GPKOW	Staurosporine	0.528198	7.7216e+08	1.01655	No
SGNEENKKEEDNDEIK	CHORDC1	Fostriecin	0.0560762	-2649.44	1.01652	No
DVSALFPDVVNCM	AP1B1	Staurosporine	0.432712	5.19922e+09	1.01647	No
WDAWNELK	DBI	FK506	0.501189	102846	1.01645	No
SIDLPIQSS	HSPA4L	Fostriecin	0.379112	-14.2188	1.01642	No
LWDLTTGTTTR	RACK1	FK506	0.244888	7.66746e+09	1.01641	No
HQGVMVGM	ACTG1	Staurosporine	0.388032	2.55219e+09	1.01639	No
MLQPCGPPADKPEEN	SF3B5	Rapamycin	0.409564	1.22964	1.01637	No
ELHSRPEQDK	DCTN2	Staurosporine	0.489601	15002	1.0163	No
DGNVLLHEMQIQHPTASLIA	CCT6A	Calyculin A	0.544579	727.47	1.01617	No
VILQDFTGVPAVVDFAAMR	ACO1	Fostriecin	0.553547	1497.65	1.01614	No
RYDLEQGLGDLLTER	RNF20	Rapamycin	0.468608	14.0031	1.01612	No
VSVPSNLSYGEWLHGF	KTN1	Rapamycin	0.47697	10.4372	1.01602	No
KVGGTSDVEVNEKK	HSPD1	Rapamycin	0.46495	1996.87	1.0159	No
DRPQEADGIDSVIVVDNVPQVGPDR	EIF3B	Staurosporine	0.392016	1.52749e+20	1.01583	No
MLLVDELR	ARF4	Staurosporine	0.422226	0.758858	1.01581	No
YENNVMNIR	PPP3CA	FK506	0.489216	30.8375	1.01579	No
RLPLWR	ABLIM1	FK506	0.482615	90610.4	1.01576	No
APWELLELR	YARS	FK506	0.492255	375.546	1.01574	No
NCEEPTEKLPFPIIDDR	PRDX6	FK506	0.637498	1.11606e+07	1.01571	No
AYHEQLSVAEITNACFEPANQMVK	TUBA1A	Fostriecin	0.653223	0.00239171	1.01569	No
IGFPETTEEELEEIASEN	STRAP	Fostriecin	0.307266	0.0145639	1.01563	No
LMVEPLQAILIR	CUL2	Fostriecin	0.454184	123.425	1.01561	No
HGFRQEYLDTLYR	EIF3E	Rapamycin	0.4741	13.5177	1.01558	No
ILESDRKEPLFGISTGNLITGLAAGAK	CPS1	Fostriecin	0.586197	17.8246	1.01555	No
VIPATDLSEQISTAGTEASGTGNMK	PYGL	Staurosporine	0.487951	9.81886e+64	1.01555	No
LLLGNLLSPDNVVR	IPO5	Fostriecin	0.512805	7.81e+106	1.01547	No
GRECVDK	EGFR	Staurosporine	0.67735	22.0856	1.01544	No
MTPSYEIR	DHX9	Selumetinib	0.52207	1405.75	1.01538	No
SGEEDFESLASQF	PIN1	Calyculin A	0.563813	1.3712	1.01531	No
KEAPPMEKPEVVK	RPS15	Selumetinib	0.616771	1339.43	1.01528	No
RPNKPLFTALVTQCQK	NAXE	Selumetinib	0.413839	9.10089	1.01521	No
TIGAELMELVR	NCKIPSD	FK506	0.410887	16.1858	1.0152	No
MVGDEASELR	ACTR2	Calyculin A	0.46339	1.51646e+16	1.01516	No
MVEKDQDGGR	RPS19	Selumetinib	0.445085	1731.63	1.01504	No
SCSFTAACCSHFSSVLAQNR	RNH1	FK506	0.392737	133210	1.01504	No
NHEEEMK	KRT10	Staurosporine	0.510176	3.2661e+06	1.01494	No
SVGYKPDFVGF	HPRT1	Staurosporine	0.569735	41.4907	1.01488	No
TFITSDFMTGIPATPGNEIPVEVVLK	GMPS	Calyculin A	0.634518	1.26623	1.01478	No
EIINAIDGIGGLGIGEGAPEIVTGSR	WDR92	FK506	0.481589	2940.01	1.01478	No
ETLMDLSTK	CPS1	Staurosporine	0.536708	36641.7	1.01466	No
NVQALEIELQSQLALK	KRT10	Rapamycin	0.248948	5.82025e+07	1.01465	No
GHGFITPADGGPDIFLHIS	CARHSP1	Rapamycin	0.40958	254634	1.01462	No
MIIEDVLSPDTCVC	GPKOW	Staurosporine	0.558567	9.69814e+33	1.01461	No
MADTFLEHMCR	PKM	Fostriecin	0.477703	94.8288	1.01458	No
NTLFNLSNFLDK	PICALM	FK506	0.390751	21.3868	1.01455	No
YEELQITAGR	KRT1	Rapamycin	0.218527	178106059604529	1.01453	No
VFYWEPLNR	PNPO	FK506	0.48572	128077	1.01453	No
DDTIMATESEVTAFAVLDQDQK	ADK	Rapamycin	0.469892	229.648	1.01439	No
DKLESEMEDAYHEHQANLLR	SFPQ	Selumetinib	0.473858	12.7067	1.01435	No
SVEGEGEEEGEEY	TUBA1A	Fostriecin	0.0266107	6264.39	1.01431	No
RVGTETVR	PFAS	Calyculin A	0.733466	3.15343	1.01418	No
ICSWNVDGLR	APEX1	FK506	0.310191	1.53642e+09	1.01418	No
GALSIHNQEGATPVSLALER	AKAP13	Calyculin A	0.538493	152.05	1.01416	No
DALQGFK	SNRPA	Fostriecin	0.441319	0.00289766	1.01414	No
SQWSPALTISK	UBE2D2	FK506	0.379636	2.56125e+06	1.01412	No
KPPPNLFK	CAPN2	Rapamycin	0.378466	-8587.5	1.01401	No
MVTGGANLGR	RPS4X	Selumetinib	0.616763	13520.9	1.01393	No
GISEPGNQEK	RANBP2	Staurosporine	0.501795	7.67273e+20	1.01391	No
MLAEDELR	ARF1	Staurosporine	0.378797	12.03	1.01384	No
DDAGWSPLHIA	PSMD10	FK506	0.498998	17701	1.01379	No
IASLLGLLSK	INTS4	Fostriecin	0.372983	261445	1.01374	No
YVDAGPETMTQR	AK1	Calyculin A	0.398325	8.65012e+07	1.01372	No
TSGELFAQAPVDQFPGTAVESVTDSSR	NECAP2	Fostriecin	0.633598	0.017701	1.01365	No
TTSAGIMDHEEAR	RPS15A	Rapamycin	0.522888	8693.76	1.01364	No
LDLITVEAFKPILSTR	PSMG1	Fostriecin	0.36619	1295	1.01364	No
NECDPALALLSDYVLHNSNTMR	PSMD2	Fostriecin	0.524204	1817.59	1.01357	No
AVPVWDVLASGYVSR	EPPK1	Staurosporine	0.472845	1.44845	1.01356	No
ELSDFGLESTAGEIPVVAIR	PDIA3	FK506	0.491915	122.95	1.01355	No
GVSFTFGADVVSK	PPP1CB	Selumetinib	0.369369	1594.87	1.0135	No
GDIPPGCAAYGFVCDGTR	HCFC1	Rapamycin	0.538916	7991.91	1.01343	No
DGIEPGHIPGTVNIPFTDFLSQEGLEK	MPST	Calyculin A	0.671401	325.345	1.01341	No
RLNPTWNHPDQDTEAGFK	C12orf10	FK506	0.484194	467706	1.01339	No
ICPVETLVEEAIQCAEK	ECHS1	Rapamycin	0.454145	662.79	1.01327	No
QAPQTIHLPSGEILDVFDAAER	ACO1	Calyculin A	0.429129	0.478891	1.01322	No
VTGTVK	PDCD11	Selumetinib	0.436184	3.50807e+08	1.01315	No
LEQLECLDDAEK	NUB1	Calyculin A	0.541077	0.0695769	1.01311	No
AAAPAPEEEMDECEQA	EEF1G	Calyculin A	0.354789	0.00212903	1.01311	No
GLAPHITLNPTIPLFQAHPQLK	CNOT1	Rapamycin	0.505941	158.861	1.01304	No
LFLNETQTQEITEDIPVK	IARS	Calyculin A	0.455609	7.6326	1.013	No
SRPLDHAQPPSSLVIDKESEVYK	PDLIM1	Calyculin A	0.689723	3.40331	1.01295	No
TTDPDLILEVLR	LARP4	Fostriecin	0.343014	1.57539e+19	1.01294	No
TEEDSEEVREQK	CDC37	Staurosporine	0.425087	21246.2	1.01292	No
FVDVSSVPLAIGLTGQR	RBM39	Fostriecin	0.440714	0.072005	1.0128	No
IWCFGPDGTGPNILTDITK	EEF2	Fostriecin	0.615513	123.774	1.01278	No
LGQHVPTLHPTSEELTIA	SAR1A	Fostriecin	0.50908	65.0313	1.01271	No
TNNISATPTFLFFR	TXNL1	Fostriecin	0.501494	15685.4	1.01262	No
ADLEMQIESLTEELAYLKK	KRT10	Calyculin A	-0.0508463	140292	1.01256	No
ALPTAPPPPPLPGLGA	INF2	Fostriecin	0.39197	0.0381733	1.01254	No
AQYGGDNYRPFCTEALPLLVR	IPO5	Fostriecin	0.599778	119.969	1.01254	No
EKPDSVDGQQPLVN	FMR1	Staurosporine	0.527144	0.156283	1.0125	No
EKGILDK	SCG3	Staurosporine	0.441099	8.32444	1.01245	No
YAQGADSVEPMFR	AGO1	Fostriecin	0.512534	0.263896	1.01243	No
EITNACFEPANQMVK	TUBA1A	Fostriecin	0.256912	17475800000000	1.01237	No
NVIAVLEEFMK	C17orf75	Staurosporine	0.544591	15.0467	1.01225	No
GADFLVTEVENGGSLGSKK	PKM	FK506	0.431711	40751.3	1.01224	No
AIMGSGKEDYTGK	SMS	Calyculin A	0.494147	0.0414703	1.01222	No
GDLENAFLNLVQ	ANXA2	Calyculin A	0.546301	5.68003	1.0122	No
VLGLLGALDPYK	MTOR	Fostriecin	0.377053	0.615974	1.01216	No
YENEVALR	KRT10	Staurosporine	-0.405567	500317	1.01205	No
IFTASNVSSVPLPAENVTITAGQR	UBAP2L	Rapamycin	0.493058	210.17	1.01204	No
AQLNIGNVLPVGTMPEGTIVC	RPL8	Staurosporine	0.34975	184356	1.01201	No
SVSGTDVQEECREK	NASP	Calyculin A	0.565023	810.307	1.01197	No
MQQNIQELEEQLEEEESAR	MYH9	Staurosporine	0.500803	83.2893	1.01192	No
GFGFVDFLTK	RBM19	Fostriecin	0.4073	21.0055	1.01188	No
VADLQLIDFEGKK	CAB39	Fostriecin	0.480045	0.132414	1.01187	No
LPHLPGLEDLGIQATPLELK	NDUFA9	Staurosporine	0.476231	1315.73	1.01187	No
LVDVVAVILK	TBCD	Fostriecin	0.281168	375.254	1.01182	No
TSIFWNDVK	EIF3B	FK506	0.542292	108331	1.01164	No
MLPLSLLK	LSM4	Calyculin A	0.435598	24.1255	1.01162	No
TLEAVK	PGM2	Fostriecin	0.364203	2.52637e+06	1.01161	No
LLQPPAPIMPL	COPA	Staurosporine	0.375605	3.26326e+16	1.01155	No
KAYTVLLYGNGPGYVLK	ALPP	Calyculin A	0.552793	313.025	1.01153	No
RKPEEESPR	NASP	Staurosporine	0.735716	27.8718	1.01134	No
SAIPHPLIM	COPS2	Calyculin A	0.559265	0.000341903	1.01131	No
EGIVTATEQEVK	TRAP1	FK506	0.394434	6.18688e+06	1.01119	No
KYPIEHGIITNWDDMEK	ACTC1	FK506	0.31676	317616	1.01113	No
LPIGDVATQYFADRDMFCAGR	CCT7	Calyculin A	0.347068	0.350262	1.01106	No
ESMATGSIPITVR	MCM2	FK506	0.335794	4353.47	1.01104	No
SQSPPSPELTSEENKIPDADKANEK	HSPH1	Calyculin A	0.42046	0.00712777	1.01103	No
LEPEELYQTFQR	EEF2	Selumetinib	0.363309	2.39489e+39	1.01096	No
LLLSEIFPSK	DPH1	Fostriecin	0.428819	4199929950	1.01096	No
DGIVPFLQVFGHGK	SLC12A7	Fostriecin	0.474381	17.7521	1.01092	No
IASRPGQCGR	RPS8	Staurosporine	0.506984	14902.8	1.01086	No
EGFLLALTQGR	NAGK	Fostriecin	0.311351	0.473129	1.01068	No
DYTGCSTSESLSPVK	MPZL1	Calyculin A	0.418797	0.229326	1.01066	No
WHSNDDDVYR	EIF4B	Selumetinib	0.398225	51292.7	1.01062	No
AVDEAVILLQEIGVLDQR	DHX30	Calyculin A	0.449823	0.00170557	1.01058	No
FWEVISDEHGIDPTGTYHGDSDLQLER	TUBB4B	FK506	0.465827	1010.19	1.01055	No
IGVGGGAAS	PFAS	Rapamycin	0.357438	7.94098e+47	1.01041	No
LCCGLSMFEVILTR	CYFIP1	Staurosporine	0.547049	1.22294e+08	1.0104	No
WGDAGAEYVVESTGVFTTMEK	GAPDH	Rapamycin	0.34821	4.68177	1.01039	No
VYNALVAFIR	TARS2	Fostriecin	0.365926	53.4884	1.01036	No
CQYVTEK	ALDOA	Fostriecin	0.502438	2.28318	1.0103	No
SHSLLPALCDSK	APEX1	Staurosporine	0.477171	87.8579	1.01028	No
SSLEWNSCVVQTLK	RANBP2	FK506	0.412132	8.00649e+06	1.01022	No
KPFEEHWR	SDHA	FK506	0.407471	1.01374e+07	1.01002	No
EVSFQSTGESEWK	C1QBP	FK506	0.546038	41801.9	1.00998	No
GGMALALAVTK	TROVE2	Staurosporine	0.416628	102.233	1.00998	No
VLVTVEEDDTIMEELVDNHGKK	NANS	Calyculin A	0.541843	7.1535	1.00993	No
MEFDLGAALEPTSQKPGVGAGH	IMUP	Calyculin A	0.443186	548.565	1.00993	No
FSSYYLSLPPEMR	ASNS	Rapamycin	0.457648	2.86633e+08	1.00992	No
GGAARPNGPAAGNK	RAB5C	Calyculin A	0.463704	5.64761e+17	1.00989	No
GGETVMVNAAAGAVGSVVGQIAK	PTGR1	FK506	0.387848	28.6671	1.00983	No
MVMIQDGPQNTGADKPLR	FUBP1	Calyculin A	0.288175	26.3244	1.00983	No
SLSDSESDDSK	CBX3	Fostriecin	0.423615	9.93763e+06	1.00976	No
GVTECYECHPKPTQR	UBA2	Rapamycin	0.398987	236680990644104	1.00972	No
ITAFVPNDGCLN	RPS23	Calyculin A	0.419065	0.0335938	1.00964	No
EYLLSGDISEAEHC	PDCD4	Staurosporine	0.72923	7.98843e+07	1.00956	No
VASMAPVTAEGFQER	ZNF622	Fostriecin	0.477302	0.0301577	1.00946	No
GYIPIYTPF	SARS	Fostriecin	0.502624	10.9117	1.00938	No
SFYPEEVSSM	HSPA8	Selumetinib	0.40975	2099.81	1.00936	No
APLATGEDDDDEVPDLVENFDEASKN	BTF3	Fostriecin	0.377632	1888.9	1.00933	No
NQKPSQVNGAPGSPTEPAGQK	MYBBP1A	Calyculin A	0.487698	0.00580927	1.00925	No
AVLCPPPVK	RAC1	Rapamycin	0.293013	91880.1	1.00925	No
AATFPLQVL	PDXK	Staurosporine	0.470521	877.226	1.00924	Yes
LLEDLMDELLEAR	TELO2	Staurosporine	0.534658	3040.4	1.00923	No
GQNVTEEECLEK	GLTP	Calyculin A	0.429365	0.28221	1.00906	No
AFAMTNQILVEK	CPS1	Rapamycin	0.0665839	6774.08	1.00905	No
EQYEQILAF	EIF2S3	Staurosporine	0.518101	44.1578	1.00904	No
KNILEESLCELVAK	PRKDC	Staurosporine	0.496906	627.638	1.00898	Yes
YENEVALR	KRT10	Calyculin A	0.0180793	6383.14	1.00893	No
NSVTPDMMEEMYK	RPL5	Staurosporine	0.490063	5.41498e+08	1.00889	No
EIAAVISPELEHLDK	RNF213	Fostriecin	0.524051	0.00526371	1.00886	No
TVNVITTACFSK	SDAD1	Selumetinib	0.648962	0.911318	1.00881	No
MEELVVEVR	FMR1	Staurosporine	0.442121	7.68773e+21	1.00878	No
GLAPDLPEDLYHLIKK	RPS13	Rapamycin	0.466135	140.783	1.00877	No
LISSNLELHSLSTGR	PSMB7	FK506	0.406356	1104.81	1.00862	No
LCPQFLQLASANTAR	STAMBP	Selumetinib	0.451697	0.158895	1.00856	No
RVVDSMEDEVQR	FARSA	Rapamycin	0.456232	229.423	1.00852	No
LLGSDGSPLMDML	NAPRT	Selumetinib	0.555501	1946.23	1.00845	No
GPTPGPPLIPVPVGAA	DNM2	FK506	0.51362	2356.5	1.00839	No
SIFDEFLLSEK	BUB1B	Fostriecin	0.284762	9369340000000	1.00835	No
TYDETYQR	PPP1R12A	Calyculin A	0.444899	2.74564	1.00832	No
IYPELLK	DNAAF5	Staurosporine	0.416011	113.641	1.00832	No
QTLMWSATWPK	DDX17	Staurosporine	0.621867	82.5355	1.0083	No
AAGVNVEPFWPGLFAK	RPLP1	FK506	0.577809	218.851	1.00825	No
LTPITYPQGLAMAK	RAC1	Staurosporine	0.471802	5.00737	1.0082	No
TVIPGMPTVIPPGLTR	SF1	Fostriecin	0.232072	-1590.33	1.00816	No
ESESVDK	HNRNPD	Selumetinib	0.455585	1.51415e+10	1.00809	No
QGGLGPMNIPLVSD	PRDX1	Staurosporine	0.432022	713647	1.00802	No
NTLPTK	TMSB10	Staurosporine	0.467719	0.566607	1.00783	No
LSTIISPLFAELK	STK24	Fostriecin	0.425409	1.19257	1.00778	No
FGIQAQMVTTDFQK	PSMB3	Staurosporine	0.469661	84.3522	1.00767	No
ISIENEQLVIGSYSQPSDSWDK	TWF1	Staurosporine	0.527659	170.622	1.00762	No
QAEPVVVLDPVSTHEPQTK	SHTN1	Calyculin A	0.802913	0.000407944	1.00762	No
VTCEVSYCDECLK	MID1	Calyculin A	0.459685	6.13164e+24	1.00753	No
WHIDTIMR	AP1G1	Selumetinib	0.515144	2094.82	1.00752	No
RQALPQVR	CPNE1	Selumetinib	0.490587	81.4828	1.0075	No
MYPGIADR	ACTG1	FK506	0.373926	2.8654e+06	1.00747	No
RDLETLPFGIALPIR	ANAPC1	Rapamycin	0.526215	0.0738994	1.00745	No
VFWDPSVNLFGHVGSTTASR	KDM1A	FK506	0.486527	0.101465	1.00736	No
MDGIVPDIAVGTK	PTBP1	Staurosporine	0.526784	0.0872281	1.00722	No
VVDSCDRDR	ARL1	Staurosporine	0.494126	1294.87	1.00717	No
AELGIPLEEVPPEEINYLTR	IDI1	FK506	0.384837	44834.1	1.00716	No
GSDSVESAEK	NME1	Staurosporine	0.521822	3.80219e+10	1.00715	Yes
SSPAAKPGSTPSRPSSAK	MAPRE2	Calyculin A	0.704518	0.00744373	1.00714	No
DSIVHQAGMLK	ARPC2	Staurosporine	0.468702	9426.7	1.00711	No
WEQPQNQNQTQHK	UBAP2L	Calyculin A	0.423439	0.000838435	1.00708	No
VNEAREELMR	ARF3;ARF1	Fostriecin	0.336316	43337.8	1.00705	No
FALNHPELVEGL	NDRG3	Calyculin A	0.879661	0.576364	1.007	No
LSFGDTLQVQNIHGAFNALGGADR	ERGIC1	FK506	0.485912	1100.42	1.00691	No
IEEVPELPLVVEDKVEGY	RPL4	FK506	0.241356	9.40687e+19	1.00687	No
AEGDLTLYHR	FTSJ3	Fostriecin	0.872341	10.7562	1.00684	No
GHAYHPEEFVCSQCGK	PDLIM7	Fostriecin	0.467627	52.1834	1.0068	No
SVGIDHLALDEIK	GRHPR	FK506	0.12672	259188	1.00679	No
DNNELLLFILK	MCM2	Staurosporine	0.35742	3.85372e+13	1.00678	No
FPEVIINFPDPAQK	HDLBP	FK506	0.499658	1.14418	1.00668	No
EVTTPK	IMPAD1	Staurosporine	0.461383	7.91966e+18	1.00665	No
AMPLPEEVTQILEENSDLIR	EFL1	Rapamycin	0.405177	93.7944	1.00659	No
IYDRDPEGK	CRIP2	Calyculin A	0.345011	6.52624e+06	1.0065	No
GGNLGSIEELR	STK24	Staurosporine	0.484958	39299.6	1.00636	Yes
VTRLPLLMDTLCLK	ARHGEF16	Fostriecin	0.508863	171.36	1.00632	No
HTTLEHSDCAFMVDNEAIYDICR	TUBA1A	Fostriecin	0.425968	48.0818	1.0063	No
YPSPFFVFGEK	DHX9	Fostriecin	0.375368	165.629	1.00629	No
ALYDTFSAFGNILSCK	PABPC1	FK506	0.363373	942052	1.00619	No
AVTVMMDPNSTQR	XPO5	Staurosporine	0.479859	110.706	1.00613	No
GTIVLASPGWTTHSISDGK	PTGR1	FK506	0.326986	1.48054e+09	1.00609	No
NAYDLEVIDIFK	PARP1	Fostriecin	0.491755	8439.88	1.00607	No
ADEALNK	MSH6	Staurosporine	0.542463	1.0005	1.006	No
DPGIVGLLTSDRLPAGR	AMDHD2	FK506	0.522319	87.0296	1.00597	No
VLDFEHFLPMLQ	MYL6	Staurosporine	0.476157	0.0822694	1.00583	No
GHDASQITLALGTAASYPR	NELFCD	FK506	0.487678	1891.58	1.00576	No
ATLDVFFVPLK	CDKN2AIP	FK506	0.471452	1.0797	1.00574	No
APLEHELAGEPQLR	CLIC3	Calyculin A	0.457943	2415.05	1.00573	No
SIANLIER	POLR3C	Staurosporine	0.467022	2.13639e+12	1.0057	No
SAVENCQDSWR	PGD	Calyculin A	0.413492	0.350739	1.00569	No
KGDVVHCW	FKBP3	Selumetinib	0.572395	3423.98	1.0056	No
LCPGGQLPFLLY	CLIC1	Fostriecin	0.515313	529943	1.00555	No
SVLENLPGVDPNNEAIR	PSMD4	Staurosporine	0.500264	5.94214e+09	1.0055	No
NLETFCEETR	LARS	Rapamycin	0.40153	6.03178e+153	1.00536	No
YMEAFKPFLGIGLK	KPNB1	Fostriecin	0.574583	103.314	1.00528	No
GMLREDSMMEYLK	RDX	Selumetinib	0.445024	35081.4	1.0052	No
ISDAELEAELEKL	CHMP7	Rapamycin	0.439342	7.80956	1.00517	No
MDDYLGGKPVQNR	SCIN	Selumetinib	0.631486	3810.98	1.005	No
SDGFFQLEELPGR	GSR	Selumetinib	0.575642	1.90159e+07	1.00499	No
MLAEDELR	ARF1	Rapamycin	0.346482	2.47823e+44	1.00496	No
HEEFNPPK	AK2	Staurosporine	0.504299	43183.8	1.00489	Yes
VFVQPLDLVK	SLC25A11	FK506	0.468947	3.29815e+08	1.0048	No
SGKPEQEVPDAEEEK	NASP	Calyculin A	0.510974	101.653	1.00478	No
LVAEDIPLLF	DYNC1H1	Staurosporine	0.674966	112.602	1.00474	No
MFGIPVVVAVNAFK	MTHFD1	Rapamycin	0.375476	692444	1.00454	No
MEENEKELAAC	KIF5B	Calyculin A	0.445566	53.2919	1.00449	No
TDAPASALWDIMR	TRMT1	FK506	0.493387	2.02334	1.00435	No
GRLNDSNK	CKAP5	Staurosporine	0.731428	24.8245	1.00431	No
TALDQDHSGK	SWAP70	Staurosporine	0.687016	6.71095e+09	1.00424	No
QISSFMSEISDEFK	COPG1	FK506	0.526115	774.418	1.00411	No
SLLEALDTILPPTRPTDK	EEF1A2	Fostriecin	0.381313	362.7	1.00408	No
CVSSPHFQVAER	PPP2R5C	Fostriecin	0.458437	0.0074359	1.00405	No
DKSEEVQK	DSP	Selumetinib	0.64733	0.354067	1.00391	No
MSTLPVEDEESSESR	GTF2I	Calyculin A	0.373722	0.075173	1.00376	No
EGLLAIFK	CTNNB1	Calyculin A	0.417338	1034.02	1.00369	No
VWPPGAQEPCTVRPA	NAPRT	Selumetinib	0.485013	45.6436	1.00367	No
MMIPDCQR	TBCA	FK506	0.480692	283.445	1.00362	No
YSNEDTLSVALPYFWEHFDK	EEF1G	Staurosporine	0.409367	154.616	1.00358	No
TPGGVFLNLLK	PHAX	Fostriecin	0.370234	134605	1.00358	No
ALAPLLLAFVTKPNSALESCSFAR	RANGAP1	Calyculin A	0.489431	972.32	1.00353	No
QGQGQSEPGEYEQR	MCAM	Fostriecin	0.425653	4667.82	1.0034	No
NSELLNNLGNFINR	MARS	FK506	0.73629	53.2959	1.00335	No
PPPGPAEGLLR	CLNS1A	Fostriecin	0.442216	1383.77	1.00327	No
YYMNQVEETR	THOP1	Calyculin A	0.630295	6.98322	1.00326	No
LASYLDK	KRT14	FK506	0.448402	8.58491e+08	1.00325	No
AAQPSLTVPSAGQLR	ITSN1	Rapamycin	0.574935	40.8049	1.00325	No
LKTEGNEQMK	SGTA	Calyculin A	0.503674	0.000847561	1.00312	No
LDNAYMEK	PKM	Staurosporine	0.456971	24025.7	1.00306	Yes
SEDGLLK	SMU1	Staurosporine	0.522491	818523	1.00305	No
VNDDRHVMAK	ILF3	Calyculin A	0.410394	58071.5	1.003	No
FILNLPTFSVR	PSMB2	Fostriecin	0.226126	73.0799	1.00288	No
ADRDESSPYAA	RPS14	Staurosporine	0.496069	0.0878284	1.00283	No
ALPVSGMDKPVFTDPPVK	PIN4	Staurosporine	0.481937	11765.8	1.00279	No
SVVTGGVQSVMGSR	PLIN3	Rapamycin	0.538906	66.6956	1.00277	No
LAEGEEEKPEPDISSE	HP1BP3	Rapamycin	0.325369	299801	1.00277	No
EHAPSIIFMDEIDSIGSSR	PSMC5	FK506	0.481142	2086.8	1.00273	No
SVADLAESIMK	LDHA	FK506	0.0458015	-2.22139e+06	1.00273	No
DGTGSHLVTVPPGPSLADALIS	PSMD4	FK506	0.48218	683.527	1.00264	No
SLIPPIPVSPPILAPR	RFX5	FK506	0.484637	423.48	1.00257	No
AKVDEFPLCGHMVSDEYEQLSSEALEAAR	RPL10	Fostriecin	0.446989	3.67515e+06	1.00251	No
YWTLTATGGVQSTASSK	FSCN1	Staurosporine	0.516351	91.7417	1.0025	No
QSTIVCHNR	DDB1	Fostriecin	0.474117	18.9606	1.00246	No
VNQAIWLL	RPS5	FK506	0.428149	158.119	1.00238	No
DFTVSALHGDMDQK	EIF4A2	Staurosporine	0.627024	6.43937e+22	1.00226	No
LGPLLDILADSR	MOGS	Fostriecin	0.411666	45.0762	1.00223	No
TKPWQCLSVR	WDR4	FK506	0.77161	0.364403	1.00218	No
SQSTKL	CAST	Fostriecin	0.574804	0.521229	1.00214	No
GPLMMYISK	EEF2	Staurosporine	0.48699	172.228	1.00211	No
GNTAAQLSK	SERPINB1	Staurosporine	0.470735	247.531	1.00209	No
EKMTQIMFETF	ACTG1	Selumetinib	0.410741	7429.96	1.00202	No
IDLGVHVDGF	PA2G4	Staurosporine	0.433147	1.80254e+10	1.002	No
LPFTPLSYIQGLSHR	TMCO1	Fostriecin	0.421607	357.443	1.0019	No
MGGEEKPIGAGEEK	TARS	Staurosporine	0.39994	7.60823e+06	1.00184	No
IANTGMDTDK	CCT2	Staurosporine	0.618551	4.74629e+10	1.00183	No
LMTDTINEPILLC	NARS	Staurosporine	0.466285	6.32102e+10	1.00183	No
ELPDGQVITIGNER	ACTG1	FK506	0.323835	1.17412e+20	1.00177	No
EFPGFLENQKDPLAVDK	S100A10	Rapamycin	0.517238	10.7664	1.00176	No
LVGPEGFVVTEAGFGADIGMEK	MTHFD1	Fostriecin	0.506136	24.7455	1.00171	No
AHEQQPPQQEEY	MAPRE2	Staurosporine	0.512906	2.04746	1.0016	No
WNPTAGVAFEYDPDNALR	POLR2C	Selumetinib	0.621862	323.445	1.0016	No
GGGTGSGFTSLLMER	TUBA1A	Fostriecin	0.33947	2.85137	1.00158	No
LMDEVAGIVAAR	ACOT7	Fostriecin	0.433119	107.933	1.00154	No
EGHPVYPQLRPGYIPIPVLHEGAENR	BAG3	Rapamycin	0.539591	0.0325069	1.00148	No
MALPELVR	USP5	Selumetinib	0.462791	1780.56	1.00147	No
QLASGLLLVTGPLVLNR	RPL6	Calyculin A	0.157047	223.369	1.00142	No
NHGLSDEHVFEVICPSIPGYGFSEASSK	EPHX1	Staurosporine	0.551223	0.486347	1.0013	No
EAAAPAPIGELAPGSFLAA	ABHD14B	FK506	0.346704	2.19217e+56	1.00126	No
TLHTDILFGLIK	DHX16	FK506	0.253198	8.20369	1.0012	No
WIDETPPVDQPSR	PTPA	Selumetinib	0.363677	3.7947e+13	1.00118	No
FHVDISLTDFIQK	KARS	Selumetinib	0.395511	25912	1.00112	No
NINLSAPIMSR	MCM6	Staurosporine	0.448043	4154.89	1.00105	No
PSSFFGMDRPPK	POFUT1	Rapamycin	0.465193	3.75213e+47	1.00103	No
MGVPYCIIK	RPL7A	Selumetinib	0.450967	3.89344	1.00102	No
VVVVDDLLATGGTMNAACELLGR	APRT	Fostriecin	0.584793	48.3863	1.00082	No
RREEEER	PRRC2C	Selumetinib	0.538086	5.36691e+07	1.00075	No
LRGLPWSC	HNRNPF	Rapamycin	0.458156	1356.61	1.00071	No
VPAIYGVDTR	CPS1	Rapamycin	0.0530574	100350	1.00067	No
GTTSNVLIIGELLK	CCT6A	Calyculin A	0.31091	0.958802	1.00065	No
LLDMGETDLMLAALR	UNC45A	Fostriecin	0.484968	12.511	1.00064	No
WVPLQIDMKPEVPR	LARP1	Selumetinib	0.601767	6318.2	1.0006	No
FFLLENVR	DNMT1	Fostriecin	0.451338	1.04e+21	1.00057	No
APVNTAELTDLLIQQ	BCCIP	Fostriecin	0.47673	11.3018	1.00056	No
GLLSELLHNCDGQLK	RFC3	Fostriecin	0.33502	1.21699e+06	1.00049	No
GSPSQEDLNCIINLK	MAPK1	Selumetinib	0.511872	3.58401e+06	1.00043	No
LVLSDLHLLTQSQVR	L1CAM	Staurosporine	0.467464	0.131145	1.00041	No
MAVTFIGNSTAIQELFK	TUBB	Fostriecin	0.469643	98.3405	1.00035	No
GQSEDPGSLLSLFR	SLC3A2	Fostriecin	0.398667	5.72193e+08	1.00022	No
SINPDEAVAYGAAVQAAILMGDK	HSPA1A;HSPA1B	Fostriecin	0.556292	66.115	1.00021	No
EVEETDEMDQVELVDFDPNQER	DNAJA1	Calyculin A	-0.498171	1.7119e+110	1.00005	No
TLDGGLNVIQLETAVGA	UGP2	Staurosporine	0.472445	0.35392	1.00001	No
MDDREDLVYQA	YWHAE	Calyculin A	0.533836	0.350904	0.99999	No
GMYGIENEVFLSLPCILNAR	LDHB	Calyculin A	0.495816	8.54366	0.999957	No
WDVLIQQATQCLNR	HNRNPUL1	Rapamycin	0.530883	100002	0.999928	No
MLAIYDGFDGFAK	PFKP	Staurosporine	0.437421	1769.05	0.99989	Yes
HWPTFISDIVGASR	XPO1	Fostriecin	0.403986	9.08005	0.999828	No
IPCNDSK	EIF3I	Staurosporine	0.39424	0.0723177	0.999814	No
DVDEYDENK	ARPC5	Staurosporine	0.464155	9.59995e+09	0.999812	No
IEGPLCPVGPGPGGPGPAGPM	KHSRP	Staurosporine	0.587677	4712482746270880	0.999794	No
RGEDVETSK	EDF1	Selumetinib	0.444103	2.70165e+08	0.999777	No
VLLDVTPDQSMVDEGMAR	IARS	Selumetinib	0.556962	6400.3	0.999721	No
EILAEELCTPPDPGAAF	ELAC2	Fostriecin	0.530054	14.4663	0.999686	No
SSSSGSVGESSSK	KRT10	FK506	0.140617	1114.42	0.999666	No
EKFENLGIQPPK	PSMC3	Calyculin A	0.558712	0.0584867	0.999632	No
MEKPPAPPSLPAGPPGVK	SF3A2	Selumetinib	0.453397	228.124	0.999631	No
YCPNSVLVIIDVKPK	PSMD7	FK506	-0.41355	2.89688e+117	0.999582	No
ESLVYFLIGK	CDC27	FK506	0.415191	4.45466	0.999579	No
FVMEVEVDGQK	ILF3	Calyculin A	0.428534	101776	0.999529	No
SYHEEFNPPKEPMKDDITGEPLIR	AK2	Calyculin A	0.450617	14.8091	0.999508	No
GPQLFHMDPSGTFVQCDAR	PSMA5	Staurosporine	0.461394	2.33417e+07	0.999441	No
EDFADQFLR	SURF4	FK506	0.387409	1.33389e+18	0.999434	No
MISDAIPELK	MDH2	Rapamycin	0.329079	-4175.35	0.99942	No
VSQMLILTPFQGQGHGAQLLETVHR	HAT1	FK506	0.43938	18.9535	0.999369	No
VAVLGASGGIGQPLSLLLK	MDH2	Fostriecin	0.270465	5.76503	0.999367	No
LEEIAELVASSLPSPLRR	PPP4R3A	Fostriecin	0.484121	368.546	0.999147	No
LAFPSPFGHL	SQSTM1	Fostriecin	0.266307	681831	0.999097	No
TDYLMK	ACTG1	Staurosporine	0.408927	317.842	0.999094	No
GNINICLMGDPGVAK	MCM7	Staurosporine	0.517338	95.6222	0.999044	No
EHPEALSCLLLQLR	INTS3	FK506	0.462966	1158.65	0.999021	No
LPTIDPNTR	GTPBP4	Calyculin A	0.435289	0.0645858	0.998975	No
VVQNDAYTAPALPSSIR	POLDIP3	Fostriecin	0.447576	3.02015	0.998882	No
MRAEDGENYDIKK	TBCA	Calyculin A	0.331242	1000.13	0.998879	No
LNQVIFPVSYNDK	NAA50	Staurosporine	0.45878	1320.84	0.998784	No
LLTSPFEDIFK	POLA2	Fostriecin	0.405896	13.5335	0.998755	No
NTAGTSLPSVDLLQK	DCP1A	Calyculin A	0.827679	0.0116621	0.9986	No
ALTLGALTLPLAR	ESYT1	FK506	0.462598	1.93707e+06	0.998581	No
SDESDQQESLHK	EIF2B2	Calyculin A	0.417975	1764.64	0.998575	No
WMIQYNNLNLK	MTHFD1	Selumetinib	0.57021	5914.36	0.998508	No
MTDQEAIQDLWQWR	NPM1	FK506	0.497453	2833.62	0.998372	No
SKELTTEIDNNIEQISSYK	KRT10	Calyculin A	0.0128182	8131.25	0.998223	No
ASILNTWISLK	PAICS	FK506	0.250821	0.0115707	0.998093	No
GGSGSHNWGTVK	SERBP1	Fostriecin	0.36857	2413.21	0.998071	No
APPSVFAEVPQAQPVLVFK	GOT1	FK506	0.33846	11.242	0.998061	No
AETECQNTEYQQLLDIK	KRT10	Staurosporine	0.225625	9.80046e+08	0.997969	No
QQPTQFINPETPGYVGF	2002-09-01	Calyculin A	0.444934	0.00337313	0.997924	No
VVALIGVATAADTLVTK	ABHD10	FK506	0.415406	0.246389	0.997742	No
DTGIFLDLMHLK	XRCC6	FK506	0.333725	1.10847e+13	0.997703	No
DVNCVAWNPK	CIAO1	Calyculin A	0.553772	2.30765	0.99761	No
LGIPLPEIK	CPS1	Rapamycin	0.0961913	-179221	0.997537	No
MREDYDSVEQDGDEPGPQR	RBM8A	Rapamycin	0.336546	1.23051	0.99736	No
DLEIMQILTR	CASP7	Staurosporine	0.432381	209187	0.997332	No
SIWDLAAPTPR	TLE1	Selumetinib	0.577497	5.35396e+06	0.997302	No
NKWFFQK	RPL27	Selumetinib	0.446901	0.144905	0.997286	No
FLQCAEQVQPPR	CHCHD5	FK506	0.524969	8.72198	0.997261	No
SNLQVTQPTVGMNFK	RPS17	Staurosporine	0.50928	5.65064e+41	0.997199	No
SMENYYQESGR	RECQL	Staurosporine	0.48543	1.32878e+12	0.997107	No
AAELFHQL	DNAJC17	Staurosporine	0.476266	4.88808e+30	0.997055	No
PHIDSVWPFEK	VAT1	FK506	0.557439	104911	0.997033	No
ISDHNDADFEEK	UBAP2L	Staurosporine	0.56263	0.0725065	0.996978	No
TLVEGENDEQSSTDQASAIK	UBR4	Fostriecin	0.530549	9.75027	0.99696	No
SFLIWVNEEDHTR	CKMT1A	FK506	0.440873	34493.4	0.996924	No
ELSDFISYL	PDIA3	Calyculin A	0.557473	0.802128	0.996914	No
LILEQMQK	STIP1	Staurosporine	0.52444	9.24212e+07	0.996909	No
KAQLNIGNVLPVGTMPEGTIVC	RPL8	FK506	0.477238	1014.59	0.996736	No
SCQVENGR	MBNL1	Staurosporine	0.496319	187.653	0.996731	No
ERTEEPMETEPK	CHD4	Staurosporine	0.462138	1.11092e+07	0.996724	No
ELSSEGTQHSYSEEEK	PLS3	Calyculin A	0.602717	0.0113039	0.996675	No
AFTTELVVEAVVR	CCDC22	Staurosporine	0.516022	5.44142e+09	0.996647	No
SSLLDVLAAR	ABCG2	FK506	0.453693	1.3809e+07	0.996633	No
DPGENYNLLGGVAGATPEVLQALK	ARSA	Fostriecin	0.451791	17.9584	0.9966	No
LGFDVVFNYK	PTGR1	Staurosporine	0.397716	9.80293e+20	0.996596	No
RTDDIPVWDQEFLK	SKP1	FK506	0.398335	209193	0.996451	No
MDQAIIFCR	DDX1	Selumetinib	0.561109	1545.17	0.99644	No
EKVEEFK	SMC4	Staurosporine	0.574707	29.4152	0.996409	No
IGLSVSEVIEGYEIACR	CCT8	Fostriecin	0.48954	79.9763	0.996287	No
ILDVASLEVLNEVNR	GCN1	Rapamycin	0.460493	12.1063	0.996281	No
SFLEEVLASGLHSR	VPS45	Fostriecin	0.312773	6.40478	0.996275	No
SNMDNMFESYINNLRR	KRT8	FK506	0.526094	98.2952	0.996222	No
LYNLLLLR	USP15	Fostriecin	0.297347	284.056	0.996171	No
YVDAGPETMTQR	AK1	Staurosporine	0.502276	2080.89	0.996118	Yes
AGDEASTIAEIIEECGGLEK	KPNA3	Fostriecin	0.310538	-3138.32	0.996075	No
VLSLLALVKPEVWTLK	PSME2	Calyculin A	0.45216	2.71983	0.996056	No
TALGVAELTVTDLFR	LPCAT1	Staurosporine	0.413446	20571.7	0.996033	No
WVVLGHSER	TPI1	FK506	0.381773	5.23301e+06	0.995939	No
IFVDIEKLPWSK	PYGL	Rapamycin	0.444528	0.422082	0.99584	No
RPLEQQQPHHIPTSAPVYQQPQQQPVAQ	LASP1	FK506	0.335134	5.3275e+06	0.99582	No
QLVAEQVTYQR	MCM2	FK506	0.358546	85929.3	0.995803	No
ELREVIELPLTNPELFQR	PSMC6	Fostriecin	0.514483	4.29034	0.995796	No
LRSEIDNVKK	KRT1	Rapamycin	0.0936414	101850	0.995787	No
SDEHEPEQR	DBR1	Staurosporine	0.473243	1721.31	0.995749	No
MATEVAADALGEEWK	RPS6	Rapamycin	0.404545	998.676	0.995614	No
YAETFLEPWFK	THUMPD1	Fostriecin	0.452676	103.691	0.995607	No
RQQQLTAMK	MYH9	Staurosporine	0.468336	1.41869e+24	0.995527	No
GPTEQLVSPEPEVYEIL	PPM1B	Fostriecin	0.445024	12.1468	0.995515	No
DLPTIPGVTSPSSDEPPMEAS	EIF4EBP1	Calyculin A	0.861638	2.43514e-05	0.995455	No
MPSLPSYK	TKT	Selumetinib	0.387079	112154	0.995443	No
LLPQGTVIFEDISIEHFEGTVTK	CSDE1	Rapamycin	0.446627	21.6574	0.995431	No
TLWIWECGITAK	RNH1	FK506	0.368269	673.677	0.995419	No
MINLSVPDTIDER	PLS3	Staurosporine	0.358478	2.17972	0.995411	No
AFLDFYHSFLEK	ARHGEF1	FK506	0.476591	1846.5	0.995409	No
TVEEIEACMAGCDK	PEPD	Calyculin A	0.459017	26.2531	0.995356	No
GVVHDDMECSHYMK	METAP2	Fostriecin	0.427398	1.63559	0.995272	No
LQQGQLCEPLPSLAESR	NAPRT	FK506	0.314383	6.36521	0.995179	No
RVIISAPSADAPMFVM	GAPDH	Staurosporine	0.451099	1.49822e+20	0.995173	No
KEEAYELVR	NAA15	Staurosporine	0.424475	20.9885	0.995122	No
HRLDLGEDYPSGK	DHX15	Fostriecin	0.466163	2.45632	0.99512	No
GLPRPQQPQQEEVTSPVVPPSVK	NRBP1	Selumetinib	0.468556	0.274659	0.995029	No
GEIEVVTSSLPELYVEK	PWP2	Staurosporine	0.515079	2.80805e+11	0.995008	No
TDESNHDPQFEPIVSLPEQEIK	RANBP1	Staurosporine	0.662692	4.99414e+11	0.995008	No
DTLQEANDILNNLK	LAMC1	FK506	0.470699	59.6417	0.994956	No
AEVEGK	TTN	Fostriecin	0.494223	0.0414025	0.994905	No
GKDCAVIVTQK	PSMA6	Fostriecin	0.502082	3.4652	0.994858	No
SLLAGLLK	AKT2	Staurosporine	0.464535	2083.59	0.99483	Yes
AVDLGPPKP	FAM129B	Fostriecin	0.457097	18.0586	0.994775	No
EMKPVIFLDVFLPR	PRKDC	Selumetinib	0.72376	4856.5	0.994731	No
EAGADDILDISK	LRSAM1	Staurosporine	0.500386	9.58484e+12	0.994695	No
TTDIFQTVDLWEGK	TAGLN2	FK506	0.479798	3125.97	0.994554	No
NAIFHLLK	NCAPD3	Staurosporine	0.587202	121.955	0.994518	No
SGETEDTFIAD	ENO1	Calyculin A	0.604263	1.46635	0.994458	No
KQGVLTHGR	RPS6	Selumetinib	0.406913	3.79403e+11	0.994457	No
AVQELWLR	ECI1	FK506	0.456647	449182	0.994314	No
QIAEEDFYEKL	MCM7	Calyculin A	0.231342	0.0153408	0.99428	No
HLLQGWLR	NCAPG	FK506	0.465703	121697	0.994257	No
SLLQWVTSR	FNTB	FK506	0.462355	240358	0.99417	No
SILDQLDWIVNK	ORC2	FK506	0.519442	615.409	0.994169	No
SEIEVISEPPEEK	SRGAP2	Calyculin A	0.521284	18.2402	0.994167	No
SEGTQHSYSEEEK	PLS3	Fostriecin	0.423236	1.18019	0.994166	No
RYNEDLELEDAIHTA	PSMA2	Staurosporine	0.556493	3.04441	0.99413	No
LQQLFNHTMFILEQEEYQR	MYH9	FK506	0.729183	772.78	0.994126	No
QILDEAGKVGELCAGK	VCL	Calyculin A	0.596436	5.97107	0.994082	No
DSVVAGFQWATK	EEF2	FK506	0.282767	7.75001	0.993995	No
SVVTVIDVFYK	FLG2	FK506	0.424556	5.03704e+07	0.993991	No
HDSEQDNSDNNTIFVQ	FUS	Fostriecin	0.268799	9.14506e+07	0.993943	No
DMVQDLLDFK	CUL4A	FK506	0.328817	56.4828	0.993916	No
EAPSLATGYGAYLAQPLLR	PSMB4	FK506	0.384393	1.39088e+11	0.993902	No
QTPSFWILAR	NAE1	FK506	0.529328	4.84576e+16	0.99389	No
KLVLILNK	GNL3	Selumetinib	0.470146	22.5358	0.993758	No
NAQLDCSKLETLGIGQR	MAT2B	Calyculin A	0.417931	2.17928	0.9936	No
RLDSIVGPQLTVL	CCZ1B;CCZ1	Staurosporine	0.489783	28.0737	0.993592	No
GVDLLADAVAVTMGPK	HSPD1	Rapamycin	0.496807	0.608528	0.993581	No
ILYDILAFAK	DNAJC10	FK506	0.441249	373.569	0.993545	No
MTTVHAITATQK	GAPDH	Selumetinib	0.288033	2.07111e+06	0.993516	No
MQGQEAVLAMSSR	SF3B3	Selumetinib	0.44269	1200.94	0.993501	No
KLTRPLVMK	CPNE3	Fostriecin	0.459032	0.00901201	0.993469	No
CPNLTHL	ANP32A	Calyculin A	0.604193	0.00189195	0.993386	No
HVDWVK	CAP1	FK506	0.359473	2.93009e+07	0.99336	No
GTYLASK	HSDL2	Calyculin A	0.474469	2003.29	0.993359	No
GLTVPIASIDIPSGWDVEK	NAXE	Fostriecin	-0.0718941	12046.6	0.993326	No
NQYREDWK	TOP1	Calyculin A	0.467946	8.97111e+38	0.993319	No
MGGGSIEVSVPR	FUBP3	Selumetinib	0.523359	3038.18	0.99326	No
GVTIPYRPKPSSSPVIFAGGQDR	PCBP2	Rapamycin	0.504752	0.221549	0.993238	No
MTDEEIMEK	PAK2	Calyculin A	0.430852	76.5735	0.993148	No
TKGDFILVGDLMR	DDB1	Selumetinib	0.540238	88150.2	0.99307	No
GGDIMLWNFGIK	DDB2	Staurosporine	0.415098	1.09648e+75	0.99301	No
EIQNQTLPVDFFAHLR	MTRR	Calyculin A	0.439471	71.3936	0.993008	No
WIGENVSGLQR	COTL1	Selumetinib	0.341948	8.61902e+08	0.993007	No
QWYESHYALPLGR	RPS8	FK506	0.380684	745.056	0.992905	No
AFNTISAWALQSGALDASR	STEAP4	FK506	0.428128	182665	0.992872	No
ECVLPGGETAGDMGK	MSH2	Calyculin A	0.47021	0.00917248	0.992852	No
REPAEQPGDGER	SAFB	Calyculin A	0.618673	0.019003	0.99282	No
KHPSSPECLVSAQK	NUMA1	Calyculin A	0.754187	0.000279383	0.9928	No
QFQESDDADEDYGR	NUCKS1	Rapamycin	0.390872	3.92974e+10	0.992757	No
TSPKPAVVETVTTAKPQ	MARS	Rapamycin	0.521335	10682.6	0.992747	No
LPPLPVTPGMEGAGVVIAVGEGVSDR	VAT1	Staurosporine	0.503348	2.72561e+21	0.992734	No
TIEDTLMTVK	ARFIP1	Calyculin A	0.371645	8.68433	0.992711	No
EYELESLFEHYCYSR	PEPD	Rapamycin	0.424405	0.0343769	0.992691	No
QLAIVAK	MRI1	Staurosporine	0.471639	75.3145	0.992631	No
EFGFVIPERPVVVDDVR	OPLAH	Calyculin A	0.472047	-4.89875	0.992569	No
WVDWTVSEPR	NELFCD	Selumetinib	0.5013	1479	0.992564	No
YTPEEIAMATVTALR	ALDOC	Staurosporine	-0.32454	1.06761e+57	0.992518	No
TLHTDILFGLIK	DHX16	Fostriecin	0.459765	9.02672	0.992493	No
WGTLLAVGCNDGR	RBBP5	Rapamycin	0.496955	4.04895	0.992487	No
FKPPPVFPVDNSSAK	NUFIP2	FK506	0.483069	1695.54	0.992484	No
CTAPGLALSVLAVGGR	MON1B	FK506	0.549697	0.527805	0.992474	No
NIELICQENEGENDPVLQR	MAPRE1	FK506	0.540469	0.797288	0.992303	No
KADVIPVHYYLIPPPTK	TPP2	Calyculin A	0.653733	0.0484352	0.992291	No
MLALALLDR	NUP205	Staurosporine	0.468068	766564	0.992225	No
TWFNQPARK	RPL13	Fostriecin	0.603429	0.00804508	0.992191	No
QHEEPESFFTW	SET	Selumetinib	0.429877	896.501	0.992188	No
AAPRPAPVAQPPAAAPPSAVGSSAAAPR	CHCHD2	Rapamycin	0.43406	206.492	0.992173	No
SLDIEIPK	PRMT9	Fostriecin	0.563037	0.00106658	0.99209	No
QPTEEEASSKEDSAPSKPVVGIIYPPPEVR	SF3A1	Calyculin A	0.834857	182.306	0.992003	No
SDQHQPASAPPMMQ	ATXN2L	Rapamycin	0.408584	41.7259	0.991923	No
GTVEGGSGAGR	BIN1	Selumetinib	0.473085	4.22395	0.991899	No
VQTDPPSVPICDLYPNGVFPK	METAP2	FK506	0.471441	103780	0.991858	No
NAIDQYVTGTIGEDEDLIK	ATIC	Staurosporine	0.461039	108.713	0.991662	No
GFGDHIHWR	TXNDC12	FK506	0.422021	127063	0.991572	No
GSGVHGGLMVLEPR	PPFIBP1	Staurosporine	0.467898	91.641	0.991478	No
KNSEEEEEEK	NOLC1	Calyculin A	0.705355	1.07414	0.991434	No
LHNQVNGTEWSWK	XPO1	Staurosporine	0.557315	27.811	0.991427	No
VNEMIIGGGMAF	PGK1	Staurosporine	0.580119	106.396	0.99134	Yes
TDLYAK	SMC3	Staurosporine	0.429816	2.32248e+53	0.991314	No
TVIYWLAEVK	NUDT2	FK506	0.391037	7.15659e+17	0.991304	No
STLAEIEDWLDK	MYOF	FK506	0.478258	611.532	0.991277	No
MEADPELSK	SNRNP200	Calyculin A	0.601724	7072.36	0.991247	No
TPLVSSPMDTVTEAGMAIA	IMPDH2	Rapamycin	0.587188	17.3317	0.991205	No
TKQEAVVEEDYNENAK	HMGN5	Calyculin A	0.531722	0.190887	0.991164	No
GELQNWPDLLPK	TNPO1	FK506	0.429226	3.6898e+06	0.991112	No
WGDIEFPPPFGR	ACLY	Selumetinib	0.550996	3240.33	0.991109	No
VSCEAPGDGDPFQGLLSGVAQ	GON7	Fostriecin	0.446964	12.8311	0.991088	No
GYHQYAYDGK	HLA-A	Staurosporine	0.448553	3.10413e+07	0.991058	No
GRGHVQPIR	RPS26	Fostriecin	0.389837	0.0021533	0.991028	No
LNIPWNHIR	AASDHPPT	FK506	0.468318	484.786	0.990998	No
TDNLMDDIER	CCT8	Staurosporine	0.435845	1.66565e+10	0.990998	No
LLLQGEADQSLLTFIDK	PRKDC	Fostriecin	0.244712	1431.89	0.990994	No
DIWFGTPEGEFVSM	MDH1	Selumetinib	0.53136	4150.38	0.990953	No
EAILEYILHQK	NOSIP	Fostriecin	0.160877	1041.79	0.990898	No
YNTIETFNELFDAHK	ASCC3	Fostriecin	0.552073	453.611	0.990881	No
GPYDVANLGLLFGLSESDAK	RPP30	Staurosporine	0.514782	1.27631	0.990853	No
VEEQEPELTSTPNFVVEVIKNDDGK	C1QBP	Rapamycin	0.569366	3346.04	0.990789	No
AYHEQLSVAEITNACFEPANQMVK	TUBA1A	Staurosporine	0.619953	186.442	0.990682	No
HWDQNER	SLC3A2	Selumetinib	0.37869	4.82017e+10	0.990615	No
EDQLLCTDCYSNEYSSK	FHL2	Calyculin A	0.529902	0.0005355	0.990556	No
TKPSDEEMLFIY	DBI	Selumetinib	0.530793	37.7566	0.990515	No
TALSCLLGLPLR	RTCA	Fostriecin	0.389247	1.19372e+08	0.990392	No
IIWELIK	IDH1	FK506	0.479388	346386	0.990373	No
DIFQEIFDK	IDH2	FK506	0.406778	3624.31	0.990333	No
EEGVIDSSDKEIVAEAER	EIF5	Calyculin A	0.816656	0.104507	0.990289	No
IDDMTAAPMDVR	RPA2	Fostriecin	0.465981	24.8437	0.990269	No
IKAEYEGDGIPTVFVAVAGR	PAICS	FK506	0.313826	5.44983	0.990209	No
AEGAPPPGPAPPPATSHPR	BAG6	Calyculin A	0.438896	87.0751	0.990207	No
VASQDFVESVLVR	TOM1	Staurosporine	0.460773	112.383	0.990195	No
EVHELYK	TROVE2	Rapamycin	0.557581	9.67223e+09	0.990183	No
GLGIDEDEVAAEEPNAAVPDEIPPLEGDEDASR	HSP90AB1	Calyculin A	0.527026	5.28474e+21	0.990046	No
CAISILMK	LDHA	FK506	0.271657	1.40275e+09	0.990017	No
WPEVDDDSIEDLGEVKK	DENR	Selumetinib	0.362805	926858	0.989962	No
VDIRFPQSGAPDPNCVTVT	HDLBP	Calyculin A	0.519036	0.0572558	0.989872	No
SILELGSLLAK	PSMD11	Fostriecin	0.00819397	-9541.95	0.989803	No
SSENVDCPENPK	LRRFIP1	Calyculin A	0.434254	0.0101794	0.989736	No
HTTLEHSDCAFMVDNEAIYDICR	TUBA1B	FK506	0.274054	6.66405e+06	0.989724	No
SAEIDSDDTGGSAAQK	KIF5B	Calyculin A	0.209959	-299.238	0.989694	No
EAMDPIAELL	KCMF1	Calyculin A	0.384676	36.0681	0.989692	No
ADGYEPPVQESV	RPS3A	Calyculin A	0.520093	585.517	0.989666	No
TLTSGGHAEHEGKPYCNHPCYAA	CRIP1	Fostriecin	0.395307	257641223	0.989625	No
DGYDYDGYR	SRSF1	Fostriecin	0.422412	396.055	0.989617	No
LLQDHPWLLSQNLVVKPDQLIK	ACLY	Staurosporine	0.61316	3351.33	0.989596	No
LLGHWEEAAHDLALAC	ST13	Calyculin A	0.433681	-8.36266	0.989575	No
WSTLVEDYGMELR	PSMD12	Selumetinib	0.519835	2325.07	0.989558	No
GVRPGMPPQPQGPAPLR	ZFR	Staurosporine	0.407156	9765.44	0.989553	No
MLDMGFEPQIR	DDX3X	Selumetinib	0.350759	-100916	0.989538	No
GFLSGLLDNVK	TIMM44	Fostriecin	0.49468	7137.29	0.989495	No
QLIPIFTDVALK	GTF3C4	Fostriecin	0.39043	2.87e+63	0.989347	No
TPQSGSAPTAK	CC2D1A	Rapamycin	0.479418	3.77749e+12	0.989341	No
MVQDGDFVR	FKBP10	Rapamycin	0.409515	25.1079	0.989273	No
MVQQCCTYVEEITDLPIK	PSMD12	Rapamycin	0.377653	8.59249e+17	0.989185	No
SENNDIDEVIIPTAPLYK	TSG101	Staurosporine	0.461424	1702.7	0.989155	No
RKEPPEDVAQR	TRMT1	Staurosporine	0.591658	17534.7	0.989149	No
GNSIIMLEALER	SNRPG	Staurosporine	0.359136	1408.47	0.989126	No
QAVLGAGLPISTPCTTINK	ACAT1	Staurosporine	0.475733	0.0152035	0.989111	No
FPEVEDVVMVNVR	EIF2S1	Fostriecin	0.518465	6.74261	0.989014	No
STLVEVLGGEFLK	KPNB1	Staurosporine	0.466967	31.0235	0.98898	No
KLVNTINPGAR	UPF1	Calyculin A	0.795295	3.05909	0.988974	No
GEDEKPAAK	PFDN2	Selumetinib	0.631579	134546	0.988971	No
SELVQK	PSMC2	Fostriecin	0.420747	0.00211762	0.988955	No
SDQLQQAVQSQ	SEC31A	Rapamycin	0.447352	106382	0.988937	No
MVIPGGIDVHTR	DPYSL2	FK506	0.468563	155.254	0.988892	No
VIELAVK	OXNAD1	Calyculin A	0.397014	9.10733e+23	0.988821	No
VVLDDKDYFLFR	HSPE1	Staurosporine	0.387366	0.0965842	0.988774	No
TGPFCVNHEPGR	UBR1	Fostriecin	0.462243	0.18701	0.988642	No
SVDPENNPTLVEVLEGVVR	TNPO3	Fostriecin	0.339952	16.5685	0.988578	No
DMGTVVLGK	GSPT1	Staurosporine	0.482883	477.832	0.988564	No
LEAMCFDGVK	EIF1AX	Staurosporine	0.361243	95.9735	0.988454	No
EIKEVIELPVK	PSMC5	Calyculin A	0.518439	2589.41	0.988428	No
RGGSGSHNWGTVK	SERBP1	FK506	0.461861	146760	0.988394	No
SLLDNTESDQTADTDASESHHSTNR	FXR1	Calyculin A	0.472522	23.6588	0.988391	No
MVPVQVQLDVPVVK	RCC1	Calyculin A	0.479984	2.53424e+19	0.988118	No
GLLDDLRNDLDR	CKAP4	Staurosporine	0.343248	5716.47	0.988088	No
NFLTSLVAGLSTER	LTN1	Rapamycin	0.438278	121.194	0.988079	No
RQGGLGPIRIPLLSDLTHQISK	PRDX4	Rapamycin	0.506028	13.4464	0.988008	No
NSVTPDMMEEMYK	RPL5	Staurosporine	0.477208	1623428761106830	0.988004	No
DPEQLMNTLR	POLR2B	Staurosporine	0.453999	17004.2	0.987953	No
GQETSTNPIASIF	IDH1	Calyculin A	0.546232	14.815	0.987892	No
MTEEAAVAIK	EIF5A	Selumetinib	0.586182	1270.66	0.987808	No
LSMSLMEQLLK	NUP188	FK506	0.450953	1.27833e+07	0.987785	No
DNLEFFLAGIGR	FASN	Fostriecin	0.28186	5.59186	0.98775	No
NLAVAMCSR	PSMG4	Rapamycin	0.482374	2.591e+16	0.987673	No
NVVFSEDEMKK	CPS1	Calyculin A	0.492084	0.395351	0.987644	No
MNLSEEVDLEDYVARPDK	PSMC4	Selumetinib	0.410497	974.138	0.987638	No
AEFEVHEVYAVDVLVSSGEGK	PA2G4	Staurosporine	0.343288	3.92714e+25	0.987629	No
ESAWTKPDGVK	TCERG1	FK506	0.366328	1.26828e+07	0.987616	No
MVRPNQDGTLIAS	PAFAH1B1	Selumetinib	0.575977	5259.05	0.987591	No
TDQEAIQDLWQWR	NPM1	Staurosporine	0.560662	2.42419	0.987503	No
RLMDLLGEGLK	RARS	Staurosporine	0.413374	0.0197246	0.987499	No
DVDDGLQAAEEVGYPVMIK	ACACA	Rapamycin	0.485681	10745.4	0.98738	No
KEGGLGPLNIPLLADVTR	PRDX2	Staurosporine	0.548966	194.207	0.987375	No
LAGFLDLTEQEFR	EIF3L	Fostriecin	0.323935	0.915685	0.987264	No
VCLNLPYFLR	UBR4	Fostriecin	0.488943	107.443	0.987153	No
AYLLPAIVHINHQPYLER	DDX17	Rapamycin	0.568753	2512.97	0.987088	No
IMATPEQVGK	XRCC6	FK506	0.591998	305.933	0.987069	No
FPSHFSSDLKDLLR	PRKACA	Calyculin A	0.398653	90.2697	0.987043	No
AGYPQYVSEILEK	LRPPRC	Rapamycin	0.416782	76218.7	0.987029	No
DSYIEVLLPLGSEPELR	ACOT9	Fostriecin	0.454465	68.5959	0.987003	No
KIQNDAGVR	FUBP1	Selumetinib	0.430928	5.92367e+09	0.987001	No
HVENDGYK	PMM2	FK506	0.451187	5966.08	0.986973	No
SEDPGSLLSLFR	SLC3A2	FK506	0.356712	302.717	0.986942	No
EGLLGLQNLLK	CLASP1	Fostriecin	0.0713826	2865.3	0.986922	No
EYWMDPEGEMKPGR	SUB1	Rapamycin	0.408114	5.95563	0.986919	No
REESYSR	SFPQ	Fostriecin	0.546001	61.9504	0.986786	No
AMEPEEFDSDTLR	PDIA4	FK506	0.368897	1750.32	0.986764	No
MSADVPLVVEYK	PCNA	FK506	0.509989	30913.8	0.986762	No
STAIQELFKR	TUBB4B	Rapamycin	0.512029	16.866	0.986693	No
PAGPVLSIR	PABPC4	Selumetinib	0.426188	21.8518	0.986691	No
LSYFEHNLETWR	GNL1	Fostriecin	0.365521	228964000000	0.986615	No
MVQVHELGCEGISK	SEC23A	Selumetinib	0.556449	6618.89	0.98656	No
MVQFEENGRK	CCT3	Staurosporine	0.422786	141390	0.986535	No
DWNIPFK	NIFK	FK506	0.459226	159864	0.986503	No
CGEEIAVQFVDMVK	PHGDH	Rapamycin	0.594734	1492.13	0.986447	No
TLEAVK	PGM2	Staurosporine	0.392276	16.4805	0.986418	No
WSTAVEFCK	CD55	FK506	0.364925	100623	0.986387	No
EQWPQCPTIK	CTSB	FK506	0.457162	653457	0.986363	No
IVELPAPADFL	EDC4	Fostriecin	0.369521	0.729528	0.986249	No
WNEEIVPQIK	PGAM1	Selumetinib	0.423801	486344	0.986196	No
IGEEQSAEDAEDGPPELL	RBBP7	Staurosporine	0.460712	3.65164e+18	0.986132	No
LGANILLETFK	FANCI	Fostriecin	0.32101	4.73397	0.986121	No
TDMSRPVELSDR	CCT4	Staurosporine	0.296707	505062	0.985901	No
DMIILPEMVGS	RPS15	Selumetinib	0.510664	724.152	0.985771	No
RPSTFGIPR	GTF2I	Staurosporine	0.541494	0.297528	0.985756	No
DLHDDDEDEEMLETA	PPP1R2	Rapamycin	0.422086	5.00057e+23	0.985739	No
CLDENLEDASQCK	COA6	Rapamycin	0.392724	7.51492e+09	0.985727	No
MVVNDAGRPK	HSPA8	Selumetinib	0.466308	3233.08	0.985702	No
DRDDFPVVLVGNK	RRAS	Staurosporine	0.454086	614434	0.985683	No
TYGVSFFLVK	TLN1	Fostriecin	0.316903	326.122	0.985608	No
LAIQEIMSLTSPSAPPTSR	PPFIA1	Calyculin A	0.452896	0.0568929	0.985607	No
GKKPPVASN	AFAP1	FK506	0.482612	17832.7	0.985541	No
RDGSYGSGR	SRSF4	Selumetinib	0.680728	8.14815e+11	0.985479	No
LEEMFPDEVDTPR	TSR1	Calyculin A	0.51412	0.0109656	0.985458	No
RILPKPTR	RPS7	Selumetinib	0.456162	5416.22	0.985415	No
PQSCVVDQTGSAHCVVCR	FSTL3	Fostriecin	0.628259	0.0010127	0.985393	No
HIDCHTT	PRMT3	Fostriecin	0.466196	1866.5	0.985306	No
VNPFRPGDSEPPPAPGAQ	ZYX	Calyculin A	0.351714	11623	0.985275	No
ATEEVSK	CAB39	FK506	0.432759	68178.7	0.985222	No
VIDSGDGVTHVIPVAEGYVIGSCIK	ACTR3	FK506	0.55646	1147.94	0.985207	No
MVNDAEK	HSPA5	Calyculin A	0.317267	26.7352	0.985206	No
AVDIPHMDIEALK	RPL10A	Staurosporine	0.396185	264.825	0.985161	No
TIAQDYGVLKA	PRDX1	Staurosporine	0.488307	699.254	0.985158	No
HISVAMDK	B4GALT1	Staurosporine	0.507324	33815.6	0.985112	No
GVLPDSGHLHPLLK	FARSA	Calyculin A	0.47383	0.526708	0.985076	No
DSTLDPSLMEMTEAALR	ALPP	Staurosporine	0.420153	1.59295e+07	0.985069	No
RTELSIDISSK	2009-09-01	Fostriecin	-0.527195	8868362297	0.985061	No
RFPEEPHVPLEQR	NT5C	Calyculin A	0.67443	825.999	0.985034	No
LSPEGTLTVEAPMPK	HSPB1	Rapamycin	0.574789	7.79672e+06	0.984978	No
MEEDEDAYKK	RPL5	Selumetinib	0.405846	250.14	0.984854	No
MDLFGDLPEPER	ILKAP	Staurosporine	0.384137	3.10293e+06	0.98483	Yes
FAPWCGHCQR	TXNDC5	FK506	0.457612	254.576	0.984808	No
KKDPVTK	OSBP	Selumetinib	0.671741	7.13443e+12	0.984776	No
ILIRPMYSNPPLNGAR	GOT2	Staurosporine	0.498894	8.09514e+06	0.984771	No
QTTVSNSQ	YWHAB	Selumetinib	0.411217	941.81	0.984741	No
QNRPIPQWIR	RPL39;RPL39P5	FK506	0.384263	770612	0.984669	No
IAYTYSVSFEEDDK	TM9SF2	Staurosporine	0.394338	10538	0.984655	No
MRPFEGFQR	HNRNPUL1	Staurosporine	0.463348	487198	0.984639	No
TKGVDEVTIVNILTNR	ANXA2	Fostriecin	0.563928	2.94851	0.984476	No
DITYFIQQLLR	ACTR3	Selumetinib	0.454392	111189	0.984446	No
TESFASDPILYR	PKM	Staurosporine	0.450672	8.6715e+10	0.984393	Yes
TQSGLQSYLLQFHGLVR	PROCR	Calyculin A	0.404178	2.80993	0.984301	No
GVNAIVYMIDAADREK	ARL8B	Fostriecin	0.415639	392.177	0.984254	No
LPPPLPQNLLY	RBM27	Fostriecin	0.467577	6.16787	0.984219	No
DLVEAVAHILGIR	FASN	Selumetinib	0.534739	4754.23	0.984183	No
LTEPPMNPTK	ACTR2	Rapamycin	0.360282	429787452705055	0.984175	No
MVTEEDKR	EIF4A1	Selumetinib	0.456999	8.01755e+10	0.984144	No
GPVNSCQGK	SMCHD1	Staurosporine	0.465408	96.5168	0.98391	No
ITSEAEDLVANFFPK	PSME3	Fostriecin	0.405824	-154.802	0.983897	No
SETSGSFEDALLAIVK	ANXA4	Fostriecin	0.407229	0.517471	0.983887	No
MNYSDAIVWLK	NARS	Rapamycin	0.522371	12338.9	0.983841	No
SSYDVFQLEFNDGAYNIK	FSCN1	Selumetinib	0.454554	192304	0.983764	No
TMPPTKPQPPARPPPPVLPANR	PDCD6IP	FK506	0.647476	261.23	0.983739	No
LKGEMMDLQHGSLFLR	LDHA	FK506	0.32606	160.56	0.98373	No
SQPVYIQ	PTBP3	Staurosporine	0.480254	193.345	0.983719	No
ILCDVPCSGDGTMR	NSUN2	Calyculin A	0.403745	1.18023e+18	0.983706	No
SGVSLAALK	HIST1H1C	FK506	0.0337194	296430	0.983652	No
LEDLGMDDEGDDDPVPLPNVNAAILK	SKP1	Calyculin A	0.518678	1.74874e+13	0.983539	No
WELIQTALLNK	PARG	Rapamycin	0.434148	549.055	0.983522	No
SGPTVTK	DDX46	Staurosporine	0.569476	21.9661	0.983464	No
TVGDINTERPGMLDFTGK	DBI	FK506	0.389689	30.8123	0.983443	No
RLVQSPNSYFMDVK	RPS27L	Staurosporine	0.517321	15.7783	0.983396	No
EGEAVVLPEVEPGLTAR	SDC1	Fostriecin	0.560823	227.24	0.983366	No
VFGQDEMIDVIGVTK	RPL3	Staurosporine	0.582198	5928.85	0.98336	No
DHIQNGK	DDX21	FK506	0.449739	0.982906	0.983334	No
GHEASGTVEK	SORD	Calyculin A	0.747057	0.0156566	0.983299	No
RIIYGGSVTGATCK	TPI1	Selumetinib	0.498847	0.333249	0.983298	No
KLIGDPNLEFVAMPA	RAN	Staurosporine	0.61452	305.102	0.98326	No
LPPLPVTPGMEGAGVVIAVGEGVSDR	VAT1	Staurosporine	0.403213	530768	0.983239	No
GGSGSGPTIEEVD	HSPA1A;HSPA1B	Calyculin A	0.460705	1.84965e+57	0.983198	No
IGDELDSNMELQR	BAX	Selumetinib	0.496645	9254.71	0.983128	No
LLSAEFLEQHYDR	CAB39	Calyculin A	0.462966	5.1229e+07	0.98312	No
VLVYELLLGK	NSUN5	Fostriecin	0.290496	85.7878	0.983095	No
ENFQNWLK	TAGLN2	FK506	0.509111	181595	0.983089	No
AAEDDEDDDVDTKK	PTMA	Fostriecin	0.458778	6.98976	0.983036	No
MKEIAEAY	HSPA1A;HSPA1B	Selumetinib	0.566212	1408.85	0.983001	No
HDDYYR	CPSF6	Staurosporine	0.473405	22529.9	0.982995	No
EEPPQAQAPPR	DBN1	Calyculin A	0.620004	8.99618	0.982982	No
NVLCGNIPPDLFAR	TCEA1	Staurosporine	0.455919	8388.33	0.982978	No
SLGTDGSHYWSK	DPYSL2	Calyculin A	0.438526	0.094883	0.982974	No
YFLWVVK	GRB2	Calyculin A	0.480751	0.00061442	0.982968	No
SLVAFK	RPA2	Fostriecin	0.440404	2.67873	0.982937	No
FLGPEIFFHPE	ACTR3	Staurosporine	0.604102	2237.87	0.982934	No
MRAEDGENYDIK	TBCA	Calyculin A	0.384507	7652.18	0.98292	No
TLHEWLQQHGIPGLQGVDTR	CAD	Fostriecin	0.562594	15.9505	0.982918	No
SNFVSFPLYLNGR	TRAP1	FK506	0.48382	68.1397	0.982784	No
VTLMQLPTR	EIF3B	Staurosporine	0.50804	1.88744e+06	0.982712	No
VLGALLFVK	TRAPPC5	Fostriecin	0.321718	3.01995e+06	0.982681	No
KLEAMTNSK	VCL	Staurosporine	0.514007	5.29003e+21	0.982668	No
KIEFVVVGPEAPLAAGIVGNLR	GART	Selumetinib	0.504875	7066.78	0.982663	No
SGGNLVLVGLGSEMTTVPLLHAAIR	SORD	Staurosporine	0.45889	130.509	0.982572	No
NTDQASMPDNTAAQK	MYH9	Staurosporine	0.479406	4.15712e+13	0.982564	No
AWDIVVDNCAICR	RBX1	FK506	0.454586	10303.4	0.98247	No
LIALLEVLSQK	FLNB	Fostriecin	0.532509	75974.5	0.98246	No
YEKDVADYK	HMGB3	Calyculin A	0.519728	0.260631	0.982447	No
MQEHSDQVPVGNIPR	MCM7	Calyculin A	0.231608	33.3629	0.982446	No
RLHDLMHFN	PLA2G4A	Rapamycin	0.62408	14.992	0.98242	No
LLEFYDATAHFAK	COG7	Fostriecin	0.434486	439795	0.982396	No
CSQAVYAAEK	CSRP1	Staurosporine	0.448114	507.436	0.982377	No
ELEQVCNPIISGLYQGA	HSPA1A;HSPA1B	Staurosporine	0.451199	138.526	0.982339	No
LAEVEEK	SNX1	Staurosporine	0.447084	619.661	0.982277	No
RISATSIFFESMPYK	SHMT2	Staurosporine	0.529173	100.069	0.982262	No
SDIYVCMISFAHNVAAQGK	GDI2	Fostriecin	0.51451	12.1208	0.982246	No
EILGTAQSV	RPL12	Staurosporine	-0.46165	6.78515e+86	0.982233	No
NLNPEDIDQLITIS	MCM4	Fostriecin	0.403301	6.50706	0.982121	No
LTNSMMMHGR	RPS5	Staurosporine	0.461702	11.7174	0.982118	No
SLEEILNSIPPPPPPAMTNEAGAPR	SMC4	FK506	0.438932	1431.2	0.982048	No
APGAEEDDSELQR	NCBP3	Calyculin A	0.465956	0.575867	0.982012	No
LPPGAVPPGAR	PSMF1	Selumetinib	0.444293	21713.7	0.981964	No
YTEITATYFQGVR	AGL	Staurosporine	0.477059	6441.46	0.981958	No
LTSSVSCALDEAAAALTR	ANKHD1	Fostriecin	-0.453302	2.67e+45	0.981952	No
IQESPGK	MCM2	Staurosporine	0.515043	0.219894	0.981722	No
MVSVLPIFR	NHLRC2	Rapamycin	0.393774	18777.5	0.981706	No
LGIHPSSCHGW	LDHB	Selumetinib	0.296813	-35375.6	0.981703	No
KAEEILEK	RPL11	Rapamycin	0.437649	3.28265e+21	0.981684	No
VVGEYDFVETR	NPEPPS	Staurosporine	0.464258	58.5101	0.981656	No
MGDPYGSGGQK	SFPQ	Staurosporine	0.479993	1.19355e+06	0.981651	No
VVVLMGSTSDLGHCEK	PAICS	Staurosporine	0.443379	487739	0.981635	No
VDCQAYAQTCQK	DNAJC10	FK506	0.722614	635.333	0.981595	No
QREESYSR	SFPQ	Calyculin A	0.512585	0.0289951	0.981572	No
ILYDILAFAK	DNAJC10	Fostriecin	0.320515	4.75744	0.981521	No
SNAALALQLAHCWLQR	FPGS	FK506	0.46044	411.533	0.981406	No
ELGTVM	CALM1;CALM2;CALM3	FK506	0.461998	222.588	0.981362	No
SREAIDSPVSFLALHNQIR	UPF1	Rapamycin	0.445582	125.839	0.981361	No
TVDLQDAEEAVELVQ	MCM3	Staurosporine	0.597388	766039	0.981319	No
AAEEAFVNDIDESSPGTEWER	CLTA	Calyculin A	0.359308	9551.14	0.981316	No
ILQAVNFPFLVK	PRKACA	Fostriecin	-0.300206	77980.3	0.981276	No
DTEEDEEEDEKDK	NUDC	Calyculin A	0.542019	2786.47	0.981237	No
MPCQLHQVIVAR	CAPN2	Selumetinib	0.330264	8.96545e+06	0.981237	No
LVCVFLQSLIR	CNOT11	Selumetinib	0.410347	8202.84	0.981224	No
FGVFNYSPFR	ZMYND8	FK506	0.577938	46.4539	0.981222	No
GHSCYRPR	RPS6	Selumetinib	0.400477	3.87161e+13	0.980793	No
VEDIIEAINTFPYR	COL12A1	FK506	0.608934	264.088	0.980784	No
VSNLEELPLNEYR	AIFM2	Staurosporine	0.456945	301.563	0.980743	No
MPAAETTGEVCLK	VWA5A	Calyculin A	0.67971	1240744375507150	0.980728	No
ALLILEGGQK	FAM20B	Staurosporine	0.45849	3.52143e+13	0.980638	Yes
RDDDYR	EIF4B	Calyculin A	0.73449	0.19424	0.980625	No
KGQSEEIQK	RPL24	FK506	0.357758	1.92211e+35	0.98057	No
GAELPREPSEAPITFDAD	ECD	Fostriecin	0.643149	1.98464	0.980555	No
MVGVNLPQK	PGK1	Selumetinib	0.475364	38560.9	0.980496	No
RLMDLLGEGLK	RARS	FK506	-0.38287	9.60864e+12	0.980421	No
GLVGVDQFLVK	EEF2	Selumetinib	0.309624	3.70517e+27	0.980383	No
LLLLDYPPDR	PLOD3	Staurosporine	0.459009	6352.6	0.980328	No
KVSQGQLVVMQPEK	PDIA4	Calyculin A	0.484149	2.39086e+27	0.980303	No
EHGIQPDGQMPSDK	TUBA1B	FK506	0.298998	73.4026	0.980164	No
DYTRPDLPSGDSQPSLDQTM	PTBP1	Calyculin A	0.888833	0.00224614	0.980127	No
AIGGAFSEQILK	ME1	FK506	0.419448	2874.49	0.9801	No
LLGMGDIEGLIDK	SRP54	Staurosporine	0.456985	1.60678e+06	0.980083	No
NVCQTCLLDLEYGLPIQVR	RBM22	Fostriecin	0.437913	-105.384	0.980013	No
TVEEVLGHF	ATP2A2	Staurosporine	0.460996	4.93953e+07	0.979992	No
SEWGSLLEELVAEGK	PFKL	Staurosporine	0.494648	3129.98	0.979926	Yes
GNEVISVMNR	ALPP	Staurosporine	0.583396	188583	0.979907	No
LFIHNHEQHHK	PLOD1	Calyculin A	0.468204	7.46185	0.979877	No
YPIEHGIITNWDDMEK	ACTC1	FK506	0.331122	6.90246e+32	0.979831	No
ALAFHPVEPVLVTASEDHTLK	STRN3	Calyculin A	0.779459	140.383	0.9798	No
NCVILPHIGSATHR	GRHPR	Selumetinib	0.467751	178.49	0.979751	No
EPLGPALAHELR	SELENBP1	Calyculin A	0.425056	21.8756	0.979728	No
PFLWLAR	RAN	FK506	0.476098	36405.2	0.979681	No
NYDESGSPR	COPS2	FK506	0.408655	46611.8	0.979606	No
VTLDPVQLESSLLR	MACF1	Rapamycin	0.520189	376.202	0.9796	No
GEISATQDVMMEEIFR	BLMH	Rapamycin	0.415223	1.6035e+09	0.979593	No
WGDAGAE	GAPDH	Rapamycin	0.461679	652.38	0.979592	No
EGSRTDDEVVQREEEAIQLDGLNAS	HSP90B1	Calyculin A	0.502035	0.00660562	0.979557	No
QEQEEEGR	ACOT7	Calyculin A	0.598019	0.8683	0.979547	No
DPGVLDR	S100A11	Staurosporine	0.306173	0.0647001	0.979488	No
FLTWILNR	NARS	FK506	0.480839	360.591	0.979473	No
MFNSPGFVEYVVDR	PSMD5	Staurosporine	-0.575808	7.72139e+30	0.979462	No
MDLVTYFGK	CNP	Selumetinib	0.472977	244.144	0.979435	No
MDDYLGGKPVQNR	SCIN	Calyculin A	0.420679	124.873	0.979431	No
RLYEALTPVH	CPSF3	Staurosporine	-0.463019	1.7636e+20	0.979381	No
IFSPNVVNLTLVDLPGMTK	DNM1L	Fostriecin	0.542542	58.5843	0.979362	No
ATTITSVLPK	CPS1	Rapamycin	0.00369095	252771	0.979337	No
ALIEFTKPFVEEVIDNK	GLMN	Fostriecin	0.462117	31724.7	0.979302	No
LASDLLEWIR	ACTN4	Fostriecin	0.424135	665.503	0.979302	No
LGCEVLGVSVDSQFTHL	PRDX2	Fostriecin	0.477504	5.98742	0.979281	No
QMKEEDVLK	RPSA	Selumetinib	0.480764	93.1176	0.979261	No
HCECSTDEVNSEDMDAYCR	ITGB1	Calyculin A	0.469475	0.0131369	0.979244	No
EWGSGSDTLR	ATP2A2	FK506	0.440797	1.64756e+06	0.979198	No
KAASGEIK	IDI1	Staurosporine	0.603261	127.991	0.979182	No
LQPLLDNQVGFK	PSMB1	Selumetinib	-0.372426	1.30903e+10	0.979138	No
HGGYKPSDEHK	CKB	FK506	0.408966	111.791	0.979123	No
SCVEEPEPEPEAAEGDGDK	HDGF	Calyculin A	0.471847	14.9806	0.979078	No
MKDTDSEEEIREAFR	CALM1;CALM2;CALM3	Rapamycin	-0.208236	6.81704e+38	0.979077	No
EYLPIGGLAEFC	GOT2	Staurosporine	0.437834	5.16422e+10	0.979048	No
TALNLFFK	COPA	Fostriecin	0.355556	4.97909	0.978899	No
DAEAWFNEK	KRT10	Rapamycin	0.31935	704417	0.978821	No
TMVQELLDFK	CUL4B	FK506	0.439297	20.8208	0.97881	No
MVEEVFSNAIDCLSDEDK	MTREX	Staurosporine	0.617809	271556	0.978809	No
YSIWCSTEHGNK	YTHDF3	FK506	0.470156	200059	0.978783	No
KDHPFGFVAVPTK	UBE2I	Fostriecin	0.496327	5.54458	0.978756	No
QSLEASLAETEGR	KRT10	Rapamycin	0.36013	132353	0.978716	No
VTDPVGDIVSFMHSFEEK	FAF2	Calyculin A	0.695567	0.0201855	0.978644	No
GFNLESGWGSGR	HLTF	Calyculin A	0.455384	0.207858	0.978638	No
VPVLGSLLNLPGIR	GOLT1B	Fostriecin	0.390489	101.489	0.978556	No
DQEDALLGSYPVDDGCR	TBCB	Calyculin A	0.439209	1454.55	0.978451	No
LPIAHTPPPPPAPPLPLPEDPGTL	MYO15B	Fostriecin	0.258881	-3316.84	0.978075	No
MTDSFTEQADQVTAEVGK	QDPR	Staurosporine	0.49174	27860.5	0.978068	No
IGNTGGMLDNILASK	ACLY	Staurosporine	0.660036	606.592	0.978025	No
EAAAPAPIGELAPGSFLAA	ABHD14B	Fostriecin	0.338384	0.0392929	0.978009	No
LLELAEELLR	CCT8	Staurosporine	0.465777	3627.22	0.977962	No
AGLNCSTENMPIK	EIF2S1	Staurosporine	0.47722	43546.6	0.977957	No
AVGSGSK	HSPE1	FK506	0.704559	13984.5	0.977918	No
AFLLFPTIER	LDAH	Fostriecin	0.374933	147.917	0.977915	No
KDGNASGTTLLEALDCILPPTRPTDK	EEF1A1	Fostriecin	0.215467	20.4404	0.977893	No
RSQPEPGVADEDQTA	RPP25	Calyculin A	0.382642	0.00157273	0.977881	No
NLEYDDETMELILPSGAR	ZNF622	Rapamycin	0.41883	97.751	0.977807	No
SIEESCRPGDK	SDHA	FK506	0.452792	3461.25	0.977804	No
DRDNDSDDVESNLLLPAGIALR	MYOF	FK506	0.846945	1316	0.977775	No
QGTPLIAFSLLPHEQK	TSR1	Selumetinib	-0.460417	1.8771e+131	0.977692	No
MLVDLAK	GPI	Selumetinib	0.362476	65.169	0.977682	No
TVPEVVLAK	MTAP	Staurosporine	0.459377	124.003	0.977676	No
DEALDKVYEEIEKD	ATP8B1	Staurosporine	0.376881	228068563811943	0.977547	No
STMGKPQR	RPL10A	FK506	0.616632	87.1836	0.977505	No
ALANVNIGSLIC	RPLP1	Fostriecin	0.37709	299.746	0.977476	No
LVPWNHDFTK	CPS1	Rapamycin	0.0279479	7.23286e+06	0.9774	No
AADHFNQEILPVFLNANR	DARS2	Fostriecin	0.783363	68.971	0.977365	No
TTPQFPDMILSASR	RACK1	FK506	0.155084	228149	0.977235	No
AGKPVICATQMLESMIK	PKM	Staurosporine	0.467361	1172.07	0.977213	Yes
ADHQPLTEASYVNLPTIALC	RPSA	FK506	0.481643	982.849	0.977211	No
CVAEIIAGLIR	PSME4	Fostriecin	0.380497	19.5876	0.977152	No
EDKSPSEESAPTTSPESVSGSVPSSGSSGREEDAASTL	RAD23A	Calyculin A	0.465263	0.298391	0.97707	No
EINVGPFL	FARSB	Staurosporine	0.393593	11252.7	0.977056	No
ALELFLESLLK	DRAP1	Selumetinib	0.464795	42.4036	0.977031	No
PMEVFMCSVLK	SAR1A	Staurosporine	0.463565	1294	0.977027	No
MAGQAPSQEDR	TLN1	Calyculin A	0.556312	1975.5	0.977024	No
ETQPGLLVASVLGLQK	HPS3	Fostriecin	0.423825	916787	0.976971	No
VFSWLQQEGHLSEEEMAR	GART	FK506	0.451028	201671	0.976951	No
YCFSEMAPVCAVVGGILAQEIVK	SAE1	Calyculin A	0.578619	2.00283	0.976881	No
GHNTLPSPWR	QARS	FK506	0.405415	349251	0.976867	No
TIAECLADELINAAK	RPS5	FK506	0.295775	42031.8	0.976787	No
DHGDMTNRK	PRPF8	Staurosporine	0.683036	12.0257	0.97675	No
LYVEEVVPNVIEPSFGLGR	GARS	Staurosporine	0.461555	7.30802	0.976745	No
GGEQEEERFDGM	NUDC	Selumetinib	0.395302	2.01134	0.976687	No
REEEGPSTSCILESLFR	MAGEA1	Fostriecin	0.508716	604561	0.97667	No
NNFGAEPPHQN	HSPH1	Rapamycin	0.438509	3.07758e+06	0.976642	No
TVPTDVDK	PPA1	Staurosporine	0.464168	177356	0.976396	No
WGDAGAEYVVESTGVFTTM	GAPDH	Staurosporine	0.48146	4.45692e+09	0.976338	No
LVIASTLYEDGTLDDGEYNPTDDRPSR	POLR2H	Selumetinib	0.486395	1.23106e+06	0.976337	No
MLGQMTDQVADLR	VCL	Calyculin A	0.443757	12957.3	0.976258	No
DTAQQGVVNFPYDDFIQ	SRI	Fostriecin	0.347615	0.0232635	0.976254	No
WYDNEFGYSNR	GAPDH	Selumetinib	0.29818	2.25765e+06	0.976224	No
TDPPDGQQDSECNR	TXLNG	Calyculin A	0.494252	31.241	0.976193	No
LLPAELPAKR	PRKDC	FK506	0.485067	1.31838e+08	0.976153	No
VVPLADIITPNQFEAELLSGR	PDXK	Staurosporine	0.366596	3.68948	0.976151	Yes
ELTTEIDNNIEQISSYK	KRT10	Staurosporine	0.311214	266703	0.975977	No
ALEEANADLEVK	KRT14	FK506	0.447789	1.80133e+09	0.975977	No
QQQADEAEDR	TPM4	Staurosporine	0.535521	25.6744	0.975977	No
DVLGWGENDR	PPP1CC	FK506	0.446856	371395	0.975969	No
SSGSPYGGGYGSGGGSGGYGSR	HNRNPA3	Fostriecin	0.465864	3.19165	0.975916	No
NEVTVELR	KPNA3	Staurosporine	0.574461	0.00102375	0.975843	No
RMYEQQR	CHMP5	Calyculin A	0.486926	33.4011	0.975829	No
SLLKPFCAALLK	CKAP5	Calyculin A	0.74419	29668.4	0.975815	No
LLPDTILEKL	NOL7	Fostriecin	0.346566	0.446371	0.975801	No
GPVTIPYPLFQ	GTF2I	FK506	0.322795	2.93961e+06	0.97562	No
VIPAADLSQQISTAGTEASGTGNMK	PYGB	Fostriecin	0.601043	0.0607767	0.975579	No
EFHQAGKPIGLCCIAPVLAAK	C21orf33	Selumetinib	0.453186	24.693	0.975544	No
FCQCSSECQNR	EZH2	Calyculin A	0.485721	1.6682	0.975543	No
ISNESAIDFYR	NAA50	Staurosporine	0.440947	47.5791	0.975471	No
TAFDEAIAELDTLNEE	YWHAB	Rapamycin	0.410615	2.08545	0.975422	No
MSEQLDLPVR	IPO7	Calyculin A	0.519027	129.213	0.975351	No
DLRQDEHTR	RHOC	Fostriecin	0.439655	986.989	0.975278	No
DMTLPPETNVIL	MAP4	Staurosporine	0.373893	3.497e+09	0.975259	No
GGLPLEEVTVAEVLAAR	ARSA	Fostriecin	0.235513	-153.825	0.975253	No
DNMAQEGVILDDVDSSVCR	NTMT1	Calyculin A	0.40713	10135	0.975247	No
SLLQFLR	HDDC2	Fostriecin	0.2985	0.0970033	0.975247	No
GLVNLQSGAPKPEENPSLNIQFK	AP3M1	FK506	0.439211	3.62844e+06	0.975239	No
SGKYDLDFKSPDDPSR	ENO1	Fostriecin	0.584803	4.78881	0.975213	No
LFRDGDFENPVPYTGAVK	ERP29	Rapamycin	0.445034	0.0192026	0.975189	No
ILQIITELIK	DHX29	Fostriecin	0.448762	697.384	0.975107	No
VDEVGGEALGR	HBB	Fostriecin	0.654823	3.26583e+06	0.975104	No
IVMFTIDIGEAPK	TMED2	Staurosporine	-0.402726	1.19532e+06	0.975084	No
WPFSLSEQQLDAR	SNX27	Selumetinib	0.419686	18726.4	0.975037	No
SGRPPLGFLNPR	TPP1	Rapamycin	0.501864	19951.8	0.975034	No
HGNQYIQVNEPWK	MARS	FK506	0.397405	1.73262e+06	0.975014	No
EVDVGLAADVGTLQR	ECH1	Rapamycin	0.182642	-64152.4	0.974988	No
VLNEAVGALMYHTITLTR	CTBP1	Rapamycin	0.455581	283.805	0.974956	No
GMNQVLDVPLTVK	DUS3L	Selumetinib	0.440055	2.96265	0.974936	No
MVLLESEQFLTELTR	SRP14	Rapamycin	0.40984	0.101963	0.974929	No
ALFPGDSEIDQLFR	CDK2	FK506	0.441485	878.393	0.974875	No
GGGGSPSPSTPESATLSEK	FAM129B	Calyculin A	0.505073	1.69286	0.974829	No
EHGGPEGMDPDGVIESN	EIF4A2	Calyculin A	0.443032	0.0109702	0.974821	No
FFLDYFSCGK	GART	Fostriecin	0.377635	4.11584e+06	0.974821	No
MPINEPAPGK	HPD	Rapamycin	0.318705	2.42784e+06	0.97481	No
GPLVLTEVLFNEK	EIF5	FK506	0.362108	631.526	0.9748	No
LDLSNNDISSLPYSLGNLHLK	LRRC40	Staurosporine	0.514325	0.154296	0.974769	No
STPASYHADINLL	DNMT1	Selumetinib	0.579309	161.731	0.974692	No
INALTAASEAACLIV	CCT7	FK506	0.620582	6.56415	0.974632	No
RVVGVLLGSWQK	PSMD7	FK506	0.322697	1.72491e+06	0.974529	No
GDEPVGQRPYQPLPEAK	REEP3	Calyculin A	0.476936	16523.3	0.974493	No
IQSGHSLEGCFQVIK	UBA6	Calyculin A	0.440448	2.54689	0.974425	No
AMLSGPGQFAENETNEVNFR	ELOC	Rapamycin	0.433688	2.6415	0.97442	No
IEFVGQIELFNDK	VPS26A	Staurosporine	0.490878	6038.72	0.974311	No
GVEFDETTADDR	FABP3	Calyculin A	0.398501	250231	0.974241	No
CGDLEEELK	TPM2	Staurosporine	0.450397	1.7559e+245	0.974234	No
SMPPLDQPSCK	SH3GL1	Fostriecin	0.360742	56.9069	0.974195	No
RLLLPLFR	NTMT1	FK506	0.3367	82477.7	0.974178	No
NVALTTFLK	NOP9	Selumetinib	0.441374	4.5543	0.974136	No
RYQQEVDR	KIF5B	Staurosporine	0.458917	724622346826987	0.974097	No
NNMFEISDR	SMC4	Staurosporine	0.455304	3516.51	0.973904	No
VLTFALSEEVRPQ	NPEPPS	Selumetinib	0.329937	-16426.1	0.973862	No
ATDLGGTS	ZC3HAV1	FK506	0.556801	0.431445	0.973742	No
ERDQGGFGDRNEYGSR	KHSRP	Calyculin A	0.552593	0.00375487	0.973632	No
LTWHSCPEDEAQ	CBX3	FK506	0.36213	3.77835e+06	0.973574	No
NLVLPNLSLGPIDSSVLSR	MGLL	Calyculin A	0.479072	3595.82	0.97353	No
HREEIGNR	GRSF1	Calyculin A	0.515739	0.0704726	0.973516	No
SATMPSDVLEVTK	EIF4A1	Staurosporine	0.436199	87.056	0.973508	No
FICHVVGITYQHIDR	EIF3K	Staurosporine	0.364112	40.1996	0.973466	No
LRVEHEK	KIF5B	Calyculin A	0.559423	0.00101825	0.973462	No
MGFEPLAYR	HPD	Selumetinib	0.467633	382.284	0.973441	No
YGQGGNCTEGR	SCRN3	Fostriecin	0.406329	645892	0.973426	No
EFLSFMNTELAAFTK	S100A11	Fostriecin	0.538107	24757	0.973369	No
FPAFEL	LANCL2	Rapamycin	0.456061	8203.73	0.973358	No
SAEGSEFWSALLEK	CAPN2	Selumetinib	0.44909	1.35205e+11	0.97335	No
NCIISLVTQR	EXOSC2	Selumetinib	0.452655	356.293	0.973307	No
YIDQGIAELVPGVL	RUVBL1	Selumetinib	0.465246	0.10023	0.973234	No
GILEVWSTQQGPR	RAB3GAP2	FK506	0.464786	48758.2	0.973218	No
AEGSDVANAVLDGADCIMLSGETAK	PKM	Rapamycin	0.274658	-30940.5	0.973188	No
QSIGTENTEENRR	ALDOA	FK506	0.494561	351149	0.973101	No
IDDVAALDKK	PYGL	Rapamycin	0.582944	31.7433	0.97303	No
GYYEVTPPTLVQTQ	NARS	Calyculin A	0.74571	2.92484	0.973018	No
GVQLPALGENK	RARS	FK506	0.387201	32578.3	0.973002	No
TELLQRPGIEDVAVLK	EEA1	FK506	0.443903	65.141	0.972977	No
MREEFDK	NUDT21	Rapamycin	0.436243	5.69685e+07	0.972892	No
EIELEEDMYK	DDX24	Staurosporine	0.499792	7.78016e+12	0.972883	No
EVIQEWNLTNIKR	TLN1	Fostriecin	0.529219	2.44539	0.972851	No
QRLEELQLFK	PUS7	Fostriecin	0.58743	0.0771905	0.972839	No
DVAENAGLFIDFVQR	POGZ	FK506	0.501941	2.7696e+10	0.972807	No
DIQVPVCPLCNVPVPVAR	ZFAND2B	Fostriecin	0.407122	2940.19	0.972787	No
MEEDEDAYKK	RPL5	Staurosporine	0.447752	1.55255e+08	0.972784	No
SVCSDCNGEGEVINEKDR	DNAJA2	Calyculin A	0.464228	0.0656441	0.972776	No
PQSITADDLHQLLVVAR	MCMBP	Staurosporine	0.447891	88.3035	0.972742	No
GLPGDVTNQEVHDLLSDYELK	RAVER1	Fostriecin	0.383239	11.6745	0.972718	No
VLLDLSAFLK	TIMM50	Staurosporine	0.44013	3671319540062100	0.972611	No
NWYSDADMPASAR	ALPI	FK506	0.454189	455.363	0.972586	No
SGGGGYSSR	SRSF6	FK506	0.662898	175.724	0.972586	No
TDMDNQIVVS	CCT4	Staurosporine	0.432524	399.181	0.972581	No
DRETEELHHDR	EDF1	Staurosporine	0.479842	499.17	0.972581	No
IIAEAGPIVIGEGNLIEEQ	DCTN6	Fostriecin	0.427798	0.0235171	0.972579	No
NTTIPTK	HSPA8	Staurosporine	0.41667	5.23955	0.972525	No
ECISIHVGQAGVQIGNA	TUBA1A	Calyculin A	0.899849	0.399206	0.972465	No
KISGGSVVEMQGDEMTR	IDH1	Rapamycin	0.45069	5.85782e+06	0.97245	No
QGVAEAAGK	SNCA	Rapamycin	0.757479	2.02089e+09	0.972389	No
RDNNELLLFILK	MCM2	Calyculin A	0.469026	3.07727	0.972341	No
VAGGPQMIQLSLDGK	SELENBP1	FK506	0.450928	1.97188e+06	0.972212	No
AEVQKL	EIF4A1	Staurosporine	0.542237	0.372932	0.972158	No
MCNEFFEGFPDK	S100A4	Selumetinib	0.525374	1298.4	0.972151	No
AMFLQPDLDSLVDFSTNNQK	MYBBP1A	FK506	0.331651	25.9501	0.972131	No
ILVELATFLEK	MYOF	Staurosporine	-0.349326	9.30104	0.972127	No
SAGGRDEGNYLDDALVR	ANXA4	Staurosporine	0.439328	31.4803	0.972055	No
GVEDLNIIQVTIPDDDNER	GTF2I	Calyculin A	0.49549	0.0132411	0.972026	No
LRPLLSQLGGNSVPQPGCT	ARHGEF1	Selumetinib	0.457657	0.747962	0.97194	No
LGSTEVASNVPK	YTHDF2	Fostriecin	0.421447	2.15082e+17	0.971902	No
AVGIWHCGSCMK	RPL37A	FK506	0.318042	2.20334e+07	0.971895	No
VEEQEPELTSTPNFVVE	C1QBP	Staurosporine	0.461654	4637.96	0.971888	No
LASALDLPLLR	WASHC5	Staurosporine	0.370991	354.628	0.971687	No
AGKFPSLLTHNENMVAK	RPL10A	FK506	0.346001	536.057	0.971593	No
TFQGPNCPATCGR	AAMP	Calyculin A	0.381758	6.18723	0.971561	No
LNLAFVANLFNK	PLS3	Selumetinib	0.503416	2198.6	0.971531	No
AVARDDGLFSGDPNWFPK	TAGLN2	Rapamycin	0.489927	365.056	0.971518	No
AFLADPSAFVAAAPVAAATTAAPAAAAAPAK	RPLP0	Selumetinib	0.455214	5062.83	0.971441	No
CDMEVSCPDGYTCCR	GRN	Calyculin A	0.423164	1.14891	0.971433	No
VIIEKPEEQWWSAR	CRKL	FK506	0.449115	113757	0.971426	No
SQGAALDK	MDH1	Staurosporine	0.477386	0.652771	0.971196	No
LSVDANLQIPK	PCF11	Calyculin A	0.568918	0.0217555	0.971183	No
DPDASKPEDWDER	CALR	FK506	0.425298	2.75473e+06	0.971103	No
ALEESNYELEGK	KRT10	Rapamycin	0.338073	9.09112e+07	0.971064	No
MDLNDTFPEYK	GDA	Staurosporine	0.498486	557630	0.971039	No
VNIAFNYDMPEDSDTYLHR	DDX39B	Staurosporine	0.481493	2.02274e+07	0.970976	No
QPDELLDSMSDWCK	REXO2	FK506	0.427919	2.24594e+19	0.970941	No
GPVGSLK	USP47	Fostriecin	0.40016	3.23471	0.97092	No
KAHEILPNLVCC	CCT8	Fostriecin	0.515669	6.93931	0.970892	No
IVDGPDPENIILILK	DNAJC13	Fostriecin	0.24192	0.0534603	0.970807	No
CPSIAAAIAAVNALHGR	RBM39	Rapamycin	0.430455	396.271	0.970796	No
MEQAPIQSEPR	BAG6	Calyculin A	0.651964	2.07089	0.970741	No
DDPSAMDFVTSAANLR	UBA2	Staurosporine	0.465925	10.5993	0.970729	No
SITPIEIDMIVGK	PFN2	FK506	0.587427	42.5129	0.970621	No
SLPSSPPPQLLTR	NUP88	Calyculin A	0.506273	0.00103932	0.970609	No
LRDTEEMLSK	CHMP4B	Staurosporine	0.485525	6.6794e+20	0.970565	No
LNAGWLDSSR	FERMT1	FK506	0.447316	1.49733e+06	0.970557	No
YMHSGPVVAM	NME1	Selumetinib	0.40481	1.05567e+38	0.970528	No
GRPGPVAGHH	SEC31A	Selumetinib	0.294127	26.8059	0.970461	No
TAYSYFYEAFEGYDSIDSPK	PSMD11	Calyculin A	0.707096	0.0109006	0.970407	No
KPEDTNRR	ILK	Selumetinib	0.552118	3.48868e+10	0.97032	No
KTPVLPVTPILSPSFSAQ	PIK3C2A	Fostriecin	0.28893	0.0289524	0.970265	No
ILALVPETIHDELQQSFQK	PRIM1	Fostriecin	0.27692	31.1173	0.970182	No
GSHTDAPDTATGN	ANKFY1	Fostriecin	0.490622	4.87e+122	0.970157	No
IEFGVDVTTK	PAICS	Calyculin A	0.475259	965.441	0.970092	No
MLITILGTVKPNANR	LGALS3	Rapamycin	0.467962	297.501	0.969866	No
FVVGYALDYNEYFR	HPRT1	FK506	0.410908	6.91123e+06	0.969837	No
IVVIPGK	CARM1	Staurosporine	0.453084	2.94878e+07	0.969808	No
TISFDIPPQEILTK	STOM	FK506	0.40937	0.0386813	0.969762	No
GPQAPVFEFVEQLRK	FASN	Fostriecin	0.283421	15905.4	0.969757	No
ENSLKTDDYGR	SPTAN1	Calyculin A	0.398384	4.96265e+52	0.969724	No
DSPDLLLLLR	NELFB	FK506	0.416704	98.0806	0.969668	No
ALTGIPLPLIK	CDK2	Staurosporine	0.443235	24.9292	0.96954	Yes
WREEQMER	CLTA	Rapamycin	0.349877	219.029	0.969516	No
VVQGLFDNFLR	CHTF18	FK506	0.420312	12.2322	0.969511	No
QLTEMLPSIL	BTF3	Staurosporine	0.428928	1609413571462280	0.969381	No
SAEDELAMR	EXOSC2	Rapamycin	0.50125	3.24504e+06	0.969345	No
MITETIIETDKPK	ARCN1	FK506	0.49552	339.705	0.969251	No
LGGELGSK	FH	Staurosporine	0.641132	1.47037	0.969199	No
EISLWFKPEELVDYK	NME2	FK506	0.404461	330.909	0.969192	No
FLAAGTHLGGTNLDFQMEQYIYK	RPSA	Rapamycin	0.486161	93766.4	0.969148	No
KGDAASLR	GEMIN5	Rapamycin	0.428342	1.90776e+16	0.96911	No
VVSETNDTK	KRT18	Staurosporine	0.578575	110.875	0.969021	No
MEAPHIIVGTPGR	EIF4A1	Selumetinib	0.608536	1919.9	0.968951	No
VNQAIWLLCTGAR	RPS5	FK506	0.337627	328306	0.968922	No
STDPQDFIQEWLR	SMARCD2	FK506	0.833805	137554	0.968907	No
MTLISPIILK	KDM4B	Calyculin A	0.502028	95.3955	0.96884	No
MLEVFHAIK	COPB1	Rapamycin	0.410075	0.0109911	0.968816	No
TWEDPGHNDK	PPA1	Calyculin A	0.520536	0.0271574	0.968814	No
MKDTDSEEEIR	CALM1;CALM2;CALM3	Rapamycin	0.28394	-15564.3	0.968809	No
NFVEETVYLLSR	VPS41	Staurosporine	0.40831	0.0388183	0.968755	No
QQICNQQPPCSR	ZC3HAV1	Calyculin A	0.426414	0.132995	0.96874	No
LGFMSAFVK	DLST	Fostriecin	0.322906	0.0011977	0.968724	No
TILQHLSEAWR	PRPF8	FK506	0.466429	1.71729e+06	0.968697	No
MLSCAGADR	RPL10	Rapamycin	0.232487	-26221.8	0.968672	No
MFVLDEADEMLSR	EIF4A2	Fostriecin	0.34842	181.146	0.968629	No
ILTPWLFK	RALGAPA1	FK506	0.437321	117.858	0.968591	No
RTELFIAAEGIHTGQFVYCGK	RPL8	Rapamycin	0.465843	0.440769	0.968554	No
MEKPPAPPSLPAGPPGVK	SF3A2	Calyculin A	0.423304	8.74463	0.96854	No
TYIPPKGETK	HMGB1	Fostriecin	0.428927	92518.9	0.968396	No
WDDSFPEGPER	HDAC6	Rapamycin	0.421326	254.517	0.968389	No
LQTQPQPLLQQPQQK	CCAR1	Calyculin A	0.650587	0.00145088	0.968373	No
MHDLNTDQENLVGTHDAPIR	BUB3	FK506	0.429487	356.39	0.968369	No
MISDAIPELK	MDH2	FK506	0.436069	1.72772e+07	0.96836	No
GPIAFWAR	MAGED2	FK506	0.488419	324.07	0.968294	No
GVSLQELNPEMGTDNDSENWK	LDHB	Selumetinib	0.0572112	-619189	0.9682	No
LLDYLQENPK	BCL10	Staurosporine	0.439157	1.50168e+108	0.9682	No
LVQAFQYTDEHGEVCPAGWKPGSDTIKPNVDDSK	PRDX2	FK506	0.379634	62.0373	0.968072	No
VVAQSTNSEEIIEGEYNTVMLAIGR	TXNRD1	Fostriecin	0.552867	16635.6	0.968066	No
PVVAPSIVPVLK	CSTF3	FK506	0.440891	3.32322	0.968054	No
ITVVGVGAVGM	LDHA	FK506	0.249919	1.66889e+09	0.968053	No
EARVEEEEER	MYH9	Staurosporine	0.496494	29.9361	0.968051	No
DKKDEEEDMSLD	ADRM1	Calyculin A	0.379606	0.0135555	0.968014	No
LPPCLLPLSPPTAPDR	TRIB3	FK506	0.442681	850.932	0.96798	No
DDETMYVESK	ARPC2	Staurosporine	0.446131	1.02683e+08	0.967973	No
GVILTSDRPGVFSAGLDLTEMCGR	ECI1	FK506	0.445508	182607	0.967964	No
KLDSLTTSFGFPVGAATLVDEVGVDVAK	HADHA	Staurosporine	0.484308	0.142853	0.967921	No
SDAGLESDTAMK	DDX21	Rapamycin	0.386608	1151.1	0.967921	No
NLPTIF	PDCL3	Staurosporine	0.453267	89.5635	0.96792	No
ALELNML	PSAT1	Calyculin A	0.593808	0.00429848	0.967914	No
QSLEASLAETEGR	KRT10	Staurosporine	-0.387598	2.84219e+06	0.967904	No
ELDTDGNPFDQDIYGREELRSPK	SERPINH1	Rapamycin	0.517813	98.4827	0.967887	No
EVDEQMLNVQ	TUBB4B	Calyculin A	0.594126	15.7179	0.967812	No
AAPSPFAELVLPPQQ	TYMP	Fostriecin	0.375128	0.0496227	0.967796	No
WALDTNQEER	GSPT1	Selumetinib	0.39538	208994	0.967771	No
LHFFMPGFAPLTSR	TUBB4B	FK506	0.296316	16.0033	0.967677	No
ISLIQIFR	PRPF8	FK506	0.276475	0.0340516	0.967668	No
MTDQEAIQDLWQWR	NPM1	Staurosporine	0.509758	95.5056	0.967654	No
SWGLILGTLGR	DPH1	Staurosporine	0.45398	32.3669	0.967638	No
ADHQPLTEASYVNLPTIALCN	RPSA	Fostriecin	0.497187	173.336	0.967623	No
GLLSELLHNCDGQLK	RFC3	FK506	0.452723	475.556	0.967602	No
TNHHFYDESK	PRKCSH	FK506	0.531873	56601.2	0.967601	No
NESSNASEEEACEK	RANBP3	Fostriecin	0.42765	14.5634	0.967599	No
DLNPFTPLVGIR	YRDC	FK506	0.431234	1042.42	0.967442	No
HLDGEEDGSSDQSQAS	MAGED2	Calyculin A	0.50018	0.00222005	0.967426	No
LGSAGGTDFSMK	UNC45A	Rapamycin	0.508635	22.4785	0.967424	No
SMVDELFAEIVR	RAP2C	Staurosporine	0.490458	456.33	0.967421	No
WQHDLFDSGFGGGA	ALYREF	FK506	0.457477	280.325	0.967351	No
LVSELWDAGIK	HARS	FK506	0.39414	8.13898e+06	0.967338	No
SLLLDWDR	TOP3B	FK506	0.452547	148017	0.967243	No
YRPLFDYFLK	IARS	FK506	0.375952	2.57289	0.967171	No
AVGSIAYLFFTNR	LDLR	Fostriecin	0.35036	13.6261	0.967171	No
SEPDDSDPFSFDGPEIM	NAP1L1	Selumetinib	0.505728	15088.4	0.967148	No
VYGALMWSLGK	EHD4	FK506	0.456745	236.506	0.967101	No
VASVSQNAIVSAAGNIAR	NUP155	Staurosporine	0.446395	4.24892	0.967021	No
FMELNLAQK	VBP1	Staurosporine	0.437786	3542.17	0.967012	No
NTLTNIAMRPGLEGY	MCM5	FK506	0.688242	3567.87	0.966986	No
TIHTDVLFGLLK	DHX8	FK506	0.495413	201.535	0.966867	No
VIRPLEPQPAPHLAR	EFTUD2	Calyculin A	0.526605	-3.11021	0.966835	No
VGTDLLEEEITKFEEHVQ	EEF1D	Fostriecin	0.230823	65.4566	0.966832	No
DSLTLVFVETK	DDX3X	Staurosporine	0.424071	0.194587	0.966827	No
NPPENSDSGTGKK	EIF5	Calyculin A	0.537024	1.10391	0.966804	No
GLDPSLPSPLPNLGPQ	TTC9C	FK506	0.446625	637.177	0.966792	No
QIGDALPVSCTISASR	ALCAM	Calyculin A	0.488576	0.00684647	0.966772	No
LLVGGVDQSPR	MCM7	Calyculin A	0.187051	3.56885	0.966744	No
IYEDGDDDMK	CACYBP	Staurosporine	0.494096	3.86936e+07	0.966698	No
SNAEFQMLR	CPS1	Rapamycin	0.0148214	9752.2	0.966609	No
VIEASDVVLEVLDAR	GNL3	Fostriecin	0.303349	0.745669	0.9666	No
SPTWFGIPR	GTF2I	FK506	0.441227	537038	0.966594	No
TGPALLSVR	GCSH	Calyculin A	0.562125	0.00979588	0.966561	No
TAMNVNDLFLAIAK	RAB5B	Fostriecin	0.315213	0.244122	0.966558	No
GAGTGGLGLTVEGPCEAQ	FLNA	Calyculin A	0.508487	0.0595455	0.966553	No
AMSRPILYSNWLSK	DYNC1H1	Staurosporine	0.665909	68.5211	0.966507	No
GLPDLVAVLTR	EPPK1	Fostriecin	0.268681	600.531	0.966506	No
FSSELEQIELHNSIR	TMA16	Rapamycin	0.380685	5.81081	0.966505	No
TIADSLINSFLK	KIF14	Fostriecin	0.354813	6.32878	0.966437	No
GLLAGNVFDWGAK	PANK4	FK506	0.49901	87826	0.966436	No
DLDIIDNYDYSHT	FLNB	Staurosporine	0.527641	4.72813e+17	0.966435	No
AQALVQYLEEPLTQVAAS	LAMTOR2	Fostriecin	0.363261	143.775	0.966317	No
TSIEDQDELSSLL	EIF6	Staurosporine	0.487819	7.35715	0.966304	No
ERVEAVNMAEGIIHDTETK	HSPA9	Fostriecin	0.35507	0.00658586	0.966293	No
KLGDFPYVSILDPR	UBXN7	FK506	0.462469	58.0199	0.966202	No
VVPDQLMAFGGSSEPCALCSLHSIGK	MIF	FK506	0.319172	2.29527e+07	0.965963	No
APLNIPGTPVLEDFPQNDDEK	NCAPH	FK506	0.309451	18947.5	0.965962	No
IHMGSC	ACAT1	Rapamycin	0.499517	4.15061e+160	0.965893	No
ISELDAF	PSME1	Staurosporine	0.298953	0.973842	0.96589	No
LAGVTALSCWLPLR	LYPLA1	FK506	0.461962	1.36732e+13	0.965889	No
QKLEEDAEMK	SSB	Staurosporine	0.495281	0.196763	0.965876	No
SAFLLQNLLVGHPEHK	HSPBP1	FK506	0.243811	17704.7	0.965842	No
RKPQEESER	DNMT1	Calyculin A	0.549329	0.0808335	0.965804	No
NNQFQALLQYADPVSAQHAK	PTBP1	FK506	0.230488	120262	0.965763	No
PLTNLNTAFDVAEK	ACTN1	Calyculin A	0.621477	0.0132061	0.965762	No
APPNLPPGVPPLLPNPY	UBAP2L	Fostriecin	0.429013	0.0366104	0.965717	No
YVGENAEFER	OXCT1	Calyculin A	0.435779	0.020594	0.965706	No
LQQVLQMESHIQSTSDR	KPNB1	FK506	0.610738	213.034	0.965688	No
CFEPANQMVK	TUBA1A	Calyculin A	0.30814	1.48946	0.965667	No
LSFEDFVTMTASR	PEF1	Staurosporine	0.394764	63832.5	0.965626	No
LLEPICDADPSAL	RBM27	FK506	0.464706	9131.25	0.965622	No
VDETNMYEGVGR	PFDN1	Calyculin A	0.413502	4.28391e+11	0.965615	No
AQQNNVEHKVETF	RPS7	FK506	0.436533	132.557	0.965585	No
IALLNVELELK	CCT7	FK506	0.561476	0.0956892	0.965582	No
RNVYDLTSIPVR	FAF1	Fostriecin	0.422872	0.0107229	0.96549	No
DAVEDLESVGK	DCD	Staurosporine	0.337995	16.1245	0.965478	No
PVILLPEDTPPFLELK	MSH6	Calyculin A	0.417907	35.1248	0.965454	No
SLLPAIVELAEDAK	PPP2R1A	Fostriecin	0.435098	157334	0.965437	No
PYVEVLCK	PPAT	Fostriecin	0.369845	0.0326625	0.965419	No
VVDNGSGMCK	ACTBL2	Staurosporine	0.120489	-243087	0.965345	No
IAQLICE	DUT	Calyculin A	0.416654	2.47803e+46	0.965298	No
MSNLDSNR	S100A4	Calyculin A	0.800716	2.9872e+08	0.965202	No
ILGLLDAYLK	EEF1G	FK506	0.016514	-653978	0.965172	No
HGGGGGGFGGGGFGSR	KRT2	Staurosporine	0.380328	44488	0.965159	No
DLVLPTQALPASPALK	TERF2	Fostriecin	0.441348	22.9124	0.96515	No
VIVSDVQESFIWVR	SF3B3	Fostriecin	0.472442	24.8399	0.965086	No
DPNLWTVK	SUPT5H	FK506	0.442579	753481	0.965076	No
TPPAVLQPIAPQTTF	CCAR1	Fostriecin	0.537838	21.9858	0.965054	No
HCQDEHDNEIK	ZNF451	Staurosporine	0.424096	843705	0.965053	No
NHEIVPGSLIASIASLK	RIOK2	Fostriecin	0.360183	0.998128	0.965032	No
VLDVSNSF	PSMD7	Selumetinib	0.316959	2.20722e+07	0.965012	No
TYFAHDALQQCTVGDIVLLR	MRPS17	Rapamycin	0.427475	22609	0.964983	No
SLEGTEAQVFK	FLII	Rapamycin	0.718116	213.936	0.964885	No
MERDPDELR	UCHL3	Staurosporine	0.507374	198245	0.964874	No
RLQPTWNDLGDK	TXNDC5	FK506	0.307196	8.04485e+06	0.964853	No
MSDLTPVHFTPLDSSVDR	NOSIP	FK506	0.526491	30161.4	0.96484	No
AFPSDHYAIESQLQLHGLNIEESMR	KYNU	Staurosporine	0.493436	520.179	0.964835	No
ALGVLAQLIWSR	CS	Staurosporine	0.339448	171.484	0.964829	No
TSFLTELIDR	STK25	Fostriecin	0.439148	12315000000000	0.964583	No
LKGEMMDLQHGSLFLR	LDHA	FK506	0.29453	451.207	0.964563	No
SFSLVK	NELFB	Fostriecin	0.461674	0.0533965	0.964516	No
LVGTPNPSTPLPNTVPQFIAR	RBPMS	Fostriecin	0.467255	6.37742	0.964466	No
ELWAVLNGWR	SRI	Fostriecin	0.29843	1.38871	0.964437	No
ESGDREALQLWSALQLK	FN3KRP	FK506	0.407365	2.88902e+10	0.964388	No
HELFAGIK	FARS2	Staurosporine	0.477781	3.46849e+21	0.964292	No
WAALGDLVPSAELK	TBC1D2	Selumetinib	0.571396	4704.33	0.964231	No
EALLSSAVDHGSDEVK	CCT2	Rapamycin	0.556331	673.144	0.964176	No
DAVEDLESVGK	DCD	Fostriecin	0.385765	-325.483	0.964114	No
HDTIGQDLVAM	GART	Calyculin A	0.630812	0.00212328	0.964088	No
FSPNSSNPIIVSC	RACK1	Staurosporine	0.492454	110.004	0.964064	Yes
DGEVPPEEFSTF	FKBP10	Staurosporine	0.42529	0.198903	0.963925	No
KHIAEEADR	TPM3	Selumetinib	0.419069	2.55578e+12	0.963899	No
FVVDLSDQVAPTDIEEGMR	PSMC2	Staurosporine	0.487013	7.40403e+08	0.96388	No
STMQELNSR	KRT9	Staurosporine	0.310416	1.26066e+07	0.963865	No
GPPQEEEEEEDEEEEATKEDAEAPGIRDHESL	HDGF	Calyculin A	0.444187	3.29351e+06	0.963849	No
KNVIQSVLQAIR	CYFIP1	Selumetinib	0.462773	0.0613658	0.963817	No
ESGVQHKPSAPQGGR	RAB14	Staurosporine	0.441278	10327.4	0.963803	No
FISADVHGIWSR	UBA6	Staurosporine	0.430084	1.1801e+12	0.96379	No
AFIQDPDGYWIEILNPNK	GLO1	FK506	0.487599	136.506	0.963734	No
MMIPDCQR	TBCA	Rapamycin	0.277184	-7086.48	0.96372	No
QAEMLDDLMEK	AK2	Rapamycin	0.39223	544.596	0.963714	No
WSPVQSVEK	UBE2G2	Fostriecin	0.401375	0.00330923	0.963606	No
ILPVFDEPPNPTNVEESLKR	TMOD3	Fostriecin	0.482973	31.1526	0.963597	No
SAGAAGPGAATK	CDV3	Staurosporine	0.536644	74.2377	0.96358	No
VNLEDEEEPKDEDFSPDGGYIPR	TXNDC12	Calyculin A	0.364308	5.89141e+07	0.963472	No
YAVLYDIILK	PSME1	Fostriecin	0.355257	29.9567	0.963467	No
GVNVEPFWPGLFAK	RPLP1	FK506	0.42941	178.295	0.963393	No
EDTEEHHLRDYFEEYGKID	HNRNPA2B1	Fostriecin	0.540454	6.08958	0.963356	No
VDFQGM	ETF1	Staurosporine	0.605067	386.823	0.963327	No
ADGPPAADGEDGQDPHSK	TXNDC5	Calyculin A	0.367071	46391.8	0.963216	No
KGQSEEIQKK	RPL24	Selumetinib	0.695733	2.95198	0.963213	No
ATDKDITGTLSNPEVFNY	NQO2	Selumetinib	0.599545	2993.8	0.963193	No
NASCYFDIEWR	FSCN1	FK506	0.511226	203.934	0.963174	No
AREETDKEEPASK	SSB	Selumetinib	0.420958	5.33059e+07	0.963095	No
DYLHLPPEIVPA	RPS10	Staurosporine	0.46419	3274.33	0.963064	No
ETNLCLSADVSLAR	UMPS	Calyculin A	-0.761429	6.80226e+99	0.962993	No
ILGGVISAISEAAAQYNPEPPPPR	CAPNS1	Rapamycin	0.430836	85.0975	0.962967	No
TNQECFEEAFLPTLQ	NCAPG	Fostriecin	0.393782	300.425	0.962901	No
VILEDVAML	EPRS	Fostriecin	0.602006	1803.94	0.962889	No
LQMEQQQQLQQR	TOMM22	FK506	0.482636	738248	0.962821	No
NMMAACDPR	TUBB4B	Staurosporine	0.571873	409.438	0.962776	No
AAGIIHLGATSCYVGDNTDLIILR	ADSL	Calyculin A	0.733257	1.48304	0.962742	No
WVTTASLLDYDTVAGADK	SF3B3	Selumetinib	0.480946	4883.31	0.962654	No
APVAIGVAAMSTAEMLTSGLK	EIF2D	Rapamycin	0.339758	141.56	0.962615	No
AYCTGLLLAR	RPL5	Selumetinib	0.488287	1.35762e+62	0.962535	No
ELGGLPEDFLNSLEK	THOP1	Selumetinib	0.418005	4.97134e+09	0.962528	No
SADTPVPLPFFVR	HECTD3	Fostriecin	0.470462	714180	0.962421	No
AVSDASAGDYGSAIETLVTA	CPSF6	FK506	0.502961	3.73136	0.962318	No
EESGKPGAHVT	HNRNPA2B1	Fostriecin	-0.440977	2.78e+21	0.96229	No
SGGEQAQDWDALPPK	EMG1	Fostriecin	0.464163	2.07119	0.962263	No
ANYLASPPLVIAY	ACO1	Fostriecin	0.491359	-121.078	0.962211	No
MNTELAAFTK	S100A11	Selumetinib	0.411117	10644.8	0.962188	No
SEAAEQGRPPEHTSK	KPNB1	Fostriecin	0.456429	471.779	0.962124	No
KYEDICPSTHNMDVPNIKR	EIF5A	FK506	0.528627	1.75912e+230	0.962115	No
GFLQQHILK	RNF213	Selumetinib	0.510981	5.75188	0.962102	No
EFVSPSLTPPPAIAHPALPTIPER	URI1	FK506	0.444987	17986	0.962088	No
ELPDLEDLMK	GLOD4	Selumetinib	0.409536	2177.22	0.962049	No
CSDAVPGGLFGFAAR	GEMIN5	FK506	0.370821	62143.3	0.962043	No
AVENLPTFLVELSR	KPNB1	Fostriecin	0.575754	115667	0.962008	No
FRCPEALFQPSFLGMESC	ACTG1	Fostriecin	0.444704	50.3725	0.961993	No
PSQVVAETRK	EEF2	Fostriecin	0.362819	-21.8026	0.961985	No
TETGQELECLQDHLDDLVVECR	GLG1	FK506	0.428575	69498.4	0.961971	No
LLGPCMDIMK	PRKAR2A	Rapamycin	0.470445	5.07473e+23	0.961916	No
VMQPQIL	TTLL12	Rapamycin	0.391822	11908.5	0.961871	No
LDQLDESLRDK	INTS3	Selumetinib	0.797372	99.3026	0.961863	No
GIHETTFNSIMK	ACTG1	FK506	0.335315	159075	0.961848	No
ILLELLNQ	PSMC4	Calyculin A	0.469974	5.82644	0.961823	No
ESLVSFAMQHVR	DNAJC10	FK506	0.305622	2.03514e+07	0.961746	No
LAPLVAPEAGEAEPGSQER	KLC2	Calyculin A	0.435431	0.000380411	0.961743	No
EYWMDPEGEMKPGR	SUB1	Staurosporine	0.44863	123.193	0.961515	No
TSVVGLFLR	ANAPC5	Fostriecin	0.345853	1344.57	0.961505	No
SNNVEMDWVLK	HNRNPH1	FK506	0.436243	72892.5	0.961497	No
AALHPPALAVLSHTPDGATQTIAWVGK	NPEPL1	Staurosporine	0.407431	1.02164	0.961462	No
MNYFQVAK	USP7	Selumetinib	0.51792	7602.09	0.96144	No
MIDEGETDWK	PPA1	FK506	0.545359	104.28	0.961394	No
DLVEAVAHIL	FASN	Staurosporine	0.613321	15.2668	0.961317	No
LSFGDTLQVQNIHGAFNALGGADR	ERGIC1	Staurosporine	0.438251	251.007	0.961295	No
GGAVVDEGPTGVK	SLC16A3	Calyculin A	0.440132	3.84612	0.961249	No
FTLDCTHPVEDGIMDAA	RPL22	Staurosporine	0.539077	75.3078	0.96124	No
WLTLEVCR	MBNL1	Selumetinib	0.501066	259905	0.961224	No
YGVGFWK	ACO2	FK506	0.435746	20577	0.96119	No
ELLIIGGVAAR	DDX1	Staurosporine	0.399828	9145.98	0.961099	No
PGPEKEN	VAT1	Calyculin A	0.78316	4.48999	0.961083	No
QYEDVSTAVQNLQK	VTA1	Rapamycin	0.733555	17.2777	0.961082	No
RADDDRFPR	EIF3A	Staurosporine	0.483823	1.45669e+08	0.961039	No
FVADSK	PAFAH1B3	Staurosporine	0.408413	3.42282	0.960905	No
ILGSGISSSSVLHGMVFK	CCT8	Calyculin A	0.547111	2.46873	0.960892	No
LVQLPLDSENSINTEEVINAIAPEK	MTHFD1	Fostriecin	0.393601	0.00174234	0.960888	No
AVLLIDPEPQIAALAK	NCAPD2	FK506	0.508373	1030.53	0.96076	No
NLVDFLTGEEVVCHVAR	MRPL44	Fostriecin	0.38303	7.36492	0.960666	No
QIIQQNPSLLPALLQQIGR	RAD23B	Fostriecin	0.294451	763.222	0.960652	No
INTCWQDHCR	CUL4A	FK506	0.443375	9.01881e+06	0.960617	No
AAPPPPIEEECPEDLPEK	PEG10	FK506	0.633978	2.66695	0.960579	No
VREFTMAEIEHFVDPSEK	GARS	FK506	0.333519	0.0604627	0.9605	No
DITLTNDKPATAIGVIGNFTDAER	KIF5B	Staurosporine	0.71789	0.402271	0.960392	No
TVTPASSAK	DPYSL2	Staurosporine	0.445189	0.297493	0.96031	No
MKDTDSEEEIREAFR	CALM1;CALM2;CALM3	Calyculin A	0.17025	0.891627	0.960256	No
VILALGDYMGATCHACIGGTNVR	EIF4A2	Calyculin A	0.810622	133.164	0.960231	No
NLHGDGIALWYTR	LMAN2	FK506	0.475875	155778	0.960112	No
APPPLPPVYSM	PPP2R5D	Fostriecin	0.48271	0.00543139	0.960083	No
ETAPVSQPENKPESKPGPVGPELPPGHIPIQVIR	BAG3	Rapamycin	0.472278	0.3529	0.960068	No
QLYESLMAAHASR	CCDC58	FK506	0.35488	1.26715e+08	0.960053	No
LIGDPNLEFVAMPA	RAN	Selumetinib	0.439044	27.6994	0.960046	No
DMLLANK	RPLP0	Staurosporine	0.761783	0.336243	0.960024	No
SKTEYPLHK	ANKFY1	FK506	0.687423	3.52756e+10	0.960009	No
IEGPLCPVGPGPGGPGPAGPM	KHSRP	Rapamycin	0.474201	60.9005	0.959989	No
MDEIDAIGGR	PSMC6	FK506	0.436344	183.192	0.959973	No
GMGLSMGTMICGWDK	PSMB5	FK506	0.438513	2421.92	0.959966	No
TTLEHSDCAFMVDNEAIYDICRR	TUBA1A	Fostriecin	0.308436	2.00639e+08	0.959931	No
DYDPNEK	VAPA	Staurosporine	0.492585	2.32825	0.959818	No
IKPVLMMNK	EEF2	FK506	0.328421	2741.31	0.959789	No
NSQLANSVMQTLLSQLK	FANCI	Staurosporine	0.450686	26.154	0.959788	No
SVPPPIQPEAEK	PRRC2C	FK506	0.443865	1350.2	0.959779	No
VSSQNLVAIPVYVK	AP3M1	FK506	0.411158	9.91195	0.959733	No
VSDLEK	SPTAN1	Fostriecin	0.42403	0.119341	0.959695	No
AVDPSLTRPPEELTLSPK	EDC4	Calyculin A	0.507959	0.00702026	0.959689	No
WEQVPLIK	DTYMK	Selumetinib	0.45101	893083	0.959677	No
AQMVTTDFQK	PSMB3	Staurosporine	0.431512	12.5669	0.959611	No
GEILWSHLELLR	GABPA	Staurosporine	0.43617	363.107	0.959461	No
EFTDLLAQDR	TFAP2A	Staurosporine	0.491875	39.7968	0.959423	No
HVVFGK	PPIA	Calyculin A	0.481607	0.725643	0.95942	No
PVSPLLLASGMAR	CKB	Fostriecin	0.379381	3239.06	0.959413	No
MSEQLDLPVR	IPO7	FK506	0.590972	317.729	0.959386	No
GHYEVTGSDDETGK	AHNAK	Staurosporine	0.63442	1.71536e+23	0.959358	No
LMQGFNEDMAIEAQQK	HAT1	Staurosporine	-0.505491	7.50298e+26	0.959264	No
RYTRPTPVQK	DDX3X	Selumetinib	0.284332	-88430.2	0.959235	No
LGPQDSDPTEANLESADPELCIR	INF2	Calyculin A	0.561911	0.000127201	0.959215	No
VFVHYTGWLLDGTK	FKBP4	FK506	0.315293	2803.62	0.959185	No
TKVENGEGTIPVESSDIVPTWDGIR	ADAR	Selumetinib	0.423045	1.0021e+51	0.959174	No
MLAIYDGFDGFAK	PFKP	Rapamycin	0.293464	70.7884	0.959156	No
EETDKEEPASK	SSB	Calyculin A	0.409008	2.39162e+07	0.959075	No
TVWDWELMNDIK	HSP90B1	FK506	0.57653	92.5786	0.959074	No
LPLQLDDAVRPEAEGEEEGRAT	DARS	Calyculin A	0.313056	0.194898	0.95902	No
DTQLQQIVDK	PPP3R1	Calyculin A	0.507212	1.06403	0.959018	No
ATCCEDDIVPHVLPFIK	KPNB1	FK506	0.197294	5.23578e+13	0.958948	No
TVALWDLR	RBBP4	FK506	0.334965	48387.9	0.958874	No
SSGFPVHLLPDIAEPGSVAGR	SHPK	FK506	0.411001	4.59899	0.958863	No
IATLISSFLK	PGM3	FK506	0.405129	1451.92	0.958832	No
QFPNASLIGLTATATNHVLTDAQK	RECQL	FK506	0.493935	207.134	0.958778	No
TLWSLVAFPK	CUL5	FK506	0.422364	497.665	0.958659	No
HGESAWNLENR	PGAM1	FK506	0.393147	5.00032e+06	0.958658	No
GAGNCPECGTPLRK	MNAT1	Calyculin A	0.408065	5185.51	0.958616	No
LLTFMGMAVENK	EIF3M	Staurosporine	0.524372	3111.29	0.958589	No
VGTYQLAIVAK	MRI1	FK506	0.411833	9.53994	0.958549	No
RWFGFLEAQ	EPRS	FK506	0.501107	98589.9	0.9585	No
DLTSWVTEMK	SPTAN1	Selumetinib	0.481266	24.969	0.958475	No
SSGTENPHGVK	P3H1	Staurosporine	0.433112	0.164165	0.958466	No
DYQDPIDPASTVIIIR	MPDZ	FK506	0.492534	5.68102	0.958446	No
GSTPYGGVKLEDLIVK	ACAT1	Calyculin A	0.415674	7.84796	0.958432	No
HLEFSHDQYR	NANS	FK506	0.533184	4.87672	0.95843	No
LLDSLEPPGEPGPSTNIPENDTVDGR	TFG	Calyculin A	0.408493	0.413292	0.958361	No
EALVDTLTGILSPVQEVR	IPO9	Fostriecin	0.146535	1169.37	0.958339	No
SGGNLEVMGLMLGK	COPS5	FK506	0.441005	3448.12	0.958279	No
TVSLGAGAKDELHIVEAEAMNYEGSPIK	NPM1	Fostriecin	0.467213	1460.39	0.958259	No
RSEVEEVDFAGW	MAP2K2	Rapamycin	0.345211	0.251127	0.958238	No
TIAECLADELINAAKG	RPS5	Rapamycin	0.491727	4033.73	0.958234	No
MVNHFIAEFK	HSPA8	Selumetinib	0.369866	446.434	0.958162	No
SPPFFENLTLDLQPPK	ACO1	Rapamycin	0.408489	0.504508	0.958124	No
LFSILSTVLLR	DNAAF5	Staurosporine	0.329801	15.3257	0.958028	No
NWYSDADMPASAR	ALPI	Selumetinib	0.420723	5148.26	0.957981	No
VDISDALSER	SNX6	Staurosporine	0.431242	4.01441e+06	0.957939	No
HEDQVEQYKK	LMNA	Staurosporine	0.595709	112964834182879	0.957929	No
MHDLNTDQENLVGTHDAPIR	BUB3	Staurosporine	0.334295	810911	0.95782	No
KVIEASDVVLEVLDAR	GNL3	Staurosporine	0.392416	1.39354e+185	0.95775	No
LWPWPQNFQTSDQR	HEXA	FK506	0.469022	796.96	0.957736	No
QHLEITGGQVR	QARS	FK506	0.379602	4.26578e+06	0.957682	No
GCHESCLDEEVEGQGF	TPP1	Staurosporine	0.682549	0.508772	0.957677	No
AAPIIPTPVLTSPGAVPPLPSPSK	DCTN1	FK506	0.629085	4713.85	0.957528	No
MVDNEAIYDICR	TUBA1A	Selumetinib	0.584216	1877.06	0.957402	No
RLEAAYLDLQR	TBCA	Fostriecin	0.439911	0.00820881	0.957394	No
DDPTVNWSNER	GSPT1	Fostriecin	0.446052	0.0442696	0.957381	No
ILMDKPEMNVVLK	NPEPPS	Selumetinib	0.241212	6372.96	0.957344	No
TILMMGR	EEF2	Staurosporine	-0.417163	27437.8	0.957339	No
QIATTPQFPDMILSASR	RACK1	FK506	0.098411	227693	0.957304	No
EAVGGLQ	TAP2	Selumetinib	0.387127	2618.93	0.957278	No
EDIILTLPK	DDX6	Staurosporine	0.428952	647.679	0.957262	No
YLDGLTAER	KRT2	Staurosporine	0.361796	153713	0.957227	No
NLGQNLWGPHR	RCC2	FK506	0.446776	858618	0.957224	No
LHSLQPHACFR	DYNC1H1	Calyculin A	0.635272	1091.09	0.957213	No
AGHPPAVK	DAP	FK506	0.422752	2376.03	0.957204	No
VTMQNLNDR	KRT14	FK506	0.406245	5.73549e+07	0.957187	No
LNEADHNGDLALDLALSR	ANKFY1	Fostriecin	0.545874	0.188069	0.957152	No
IEHSFWR	DDB1	FK506	0.523651	326874	0.95703	No
IKYPENFFLLR	PPP1CA	FK506	0.26677	5.26549	0.957	No
ASEFMQVIFGTDVK	MAGEA9	Fostriecin	0.250485	0.271128	0.956978	No
MLVVGGIDR	KARS	Selumetinib	0.400044	152.025	0.956939	No
VIAINVDDPDAANYNDINDVK	PPA1	Rapamycin	0.211312	126.224	0.956905	No
VDDNEETIKK	AK1	Fostriecin	0.366743	559.372	0.956902	No
NVTWVIVNLCR	KPNA3	FK506	0.426491	8372.34	0.956871	No
RMQVEHPEK	COLGALT1	Staurosporine	0.450325	134013	0.956849	No
TGPLPPGPPPEIVIY	PTGR1	Fostriecin	0.237116	-3302.13	0.956839	No
VWDLAQQVVLSSYR	WDR77	FK506	0.394837	346396	0.956739	No
TCCEDDIVPHVLPFIK	KPNB1	FK506	0.177398	2.69923e+13	0.956698	No
FAGGDYTTTIEAFISASGR	EPRS	FK506	0.447806	133.101	0.956687	No
NLSLVVHGPGDLR	SORD	Selumetinib	0.438827	1.76116e+07	0.956619	No
TQPTQVSLPPTAEPAK	OXSR1	Fostriecin	0.457499	4159.4	0.956602	No
TSRPPETEPGPPAPKPPLPPPHR	PRRC2A	Rapamycin	0.626663	0.0351561	0.956562	No
PVTVEPMDQLDDEEGLPEK	NONO	Calyculin A	0.584363	1.80811	0.956529	No
NLSPYVSNELLEEAFSQ	SFPQ	FK506	0.543762	140.567	0.956525	No
MWVQLLIPR	PSME3	Selumetinib	0.442514	28.7758	0.956514	No
IEDLSQQAQLA	NACA	Calyculin A	0.410023	29.9104	0.956498	No
RIQEGEEPEEFWNSLGGKK	SCIN	Rapamycin	0.601334	1.31832	0.956485	No
DAVEDLESVGK	DCD	FK506	0.289308	1.60071e+12	0.956485	No
LDHKFDLMYAK	TUBA1B	FK506	0.231617	296387	0.956436	No
TTSPEEVHAQPY	USP11	Calyculin A	0.56405	141.918	0.956369	No
RVIISAPSADAPM	GAPDH	Staurosporine	0.456018	7.42021e+09	0.956294	No
EPPPEFEFIADPPSIS	SF3A1	FK506	0.415912	1.60576	0.956275	No
LNQTLK	HSPA4L	Staurosporine	0.417559	246.79	0.956271	No
FLSPPALQGYVAWLR	MYBBP1A	Calyculin A	0.582681	16993.5	0.956231	No
SVIRDSLLQDGEFSMDLR	PFN1	Fostriecin	0.531273	31.3019	0.956224	No
QHVTEAFQFHF	PHGDH	Calyculin A	0.42047	0.961644	0.95622	No
SDDGVSDLEDPTLTPLK	GSDME	Rapamycin	0.461716	1011.53	0.956212	No
EYHPDKNPNAGDK	DNAJA2	Fostriecin	0.30502	187988	0.956176	No
GLIGSVEEQLAQLR	KRT17	Fostriecin	0.197653	1266.29	0.956161	No
GAGDLFNVNDNSEYVETIIAK	PSMD1	Fostriecin	0.404876	66.3039	0.956055	No
DQGTYEDYVEGL	MYL6	Fostriecin	0.306136	-1055.96	0.956041	No
ELALQVSQICIQVSK	DDX6	Rapamycin	0.371991	3.52265	0.956012	No
AAAYDLLVEMVK	USP34	Fostriecin	0.360615	0.738609	0.956005	No
DMPLLSCLESLR	DIAPH1	Fostriecin	0.229929	1.21789	0.955996	No
MAILQIMK	TRIM28	Staurosporine	0.648323	0.261671	0.955972	No
YEITFTLPPVHR	C20orf27	Rapamycin	0.35196	6.72349e+09	0.955955	No
MELSDANLQTLTEYLK	CSE1L	Fostriecin	0.591656	6129.99	0.955921	No
FNEQIEPIYALLR	GTF2E1	Fostriecin	0.323242	4.99904	0.955893	No
RGAEDDRGPWR	EIF3A	Fostriecin	0.444164	105840	0.955859	No
TATNHVLTDAQK	RECQL	Staurosporine	0.611029	50.4478	0.955857	No
FPDENFTLK	PPIF	Staurosporine	0.386004	0.053206	0.95583	No
GHQGFGVLSVILANHAIK	UBR4	Calyculin A	0.551362	329.857	0.955804	No
VTMQNLNDR	KRT14	Staurosporine	0.419099	560794	0.955747	No
TNFHGMDLTR	RPS3A	Calyculin A	0.77748	0.00108784	0.955716	No
EKLAPVPFFSLL	APRT	Selumetinib	0.590944	0.124646	0.955701	No
SCNSSQVVVAVGR	DDB1	Selumetinib	0.403076	340588930167219	0.955565	No
HGEVCPAGWKPGSETIIPDPAGK	PRDX4	FK506	0.289934	2.38846e+07	0.95555	No
RKGTDVNVFNTILTTR	ANXA1	Rapamycin	0.518782	166.348	0.95547	No
DVLEWIACVR	PREP	FK506	0.42595	158.402	0.955274	No
AINQIAAALFTIHK	NCKAP1	Fostriecin	0.231991	0.00462327	0.955265	No
AMGNLQIDFADPSR	GNAI2	Selumetinib	0.41235	2032.53	0.955152	No
STNPAPGILGPPPPSFHLGGPAVGPR	MATR3	Rapamycin	0.489588	20.1411	0.955093	No
SDMPPLTLEGIQDR	NDUFAB1	Staurosporine	0.364512	1.87051	0.955088	No
FLLLQGLVEK	UTP15	Fostriecin	0.358334	16.1182	0.955084	No
VVTVFSVADGYSENNVFYGHHAK	WDR1	Staurosporine	0.503863	88.399	0.955081	No
GIFEALRPLETLPVEGLIR	DYNC1H1	Calyculin A	0.634613	33.3571	0.955037	No
SGSISLGDSVEIPALK	EEFSEC	Rapamycin	0.317785	4.07218	0.955016	No
AVSDASAGDYGSAIETLVT	CPSF6	Fostriecin	0.440582	34.4636	0.954965	No
MEGSGEQPGPQPQHPGDHR	TRMT6	Calyculin A	0.358493	4.37603e+09	0.95495	No
GHWDDVFLDSTQR	RPAP3	FK506	0.437985	79796.1	0.954903	No
ALVPLGIGIATGEQCHNR	ENOSF1	Calyculin A	0.442226	2.94489	0.95489	No
TILEENIQDQDVLLLIK	UBAC1	Fostriecin	0.453469	23.6033	0.954869	No
LYNLLLLR	USP15	FK506	0.412712	68.2596	0.954857	No
ADEDPIMGFHQMFLLK	NUTF2	Fostriecin	0.427267	189.483	0.954799	No
WTELAGCTADFR	LMAN2	Selumetinib	0.388716	3.35048e+07	0.954764	No
QATLDDFDTLPPLGQDAASK	TLN1	FK506	0.385625	0.112099	0.954753	No
MLNIHPSLLPSFK	GART	Selumetinib	0.456372	1766.34	0.954752	No
NILEESLCELVAK	PRKDC	Fostriecin	0.413748	21.4141	0.954644	No
FVSEMLQK	GDA	Staurosporine	0.481151	1.2627e+06	0.954624	No
VVDLMAHMA	GAPDH	Fostriecin	0.352149	1.38019	0.954578	No
LVQDYGLESEVAQHLAATYGDK	GPD2	Rapamycin	0.439496	1.25006	0.954549	No
TMLELLNQLDGFQPNTQVK	PSMC3	Fostriecin	0.407185	483.736	0.954493	No
TYFSCTSAHTSTGDGTAMITR	SDHA	Staurosporine	0.372987	345.816	0.954479	No
DPGMGAM	HSPD1	Staurosporine	0.579801	1.59395e+07	0.954425	No
LVTLPVSF	LRRC59	FK506	0.534141	2238.78	0.954342	No
AIAHYEQSADYYKGEESNSSANK	NAPA	Calyculin A	0.417817	43.8007	0.954326	No
NTPFLYDLVMTH	RBBP4	FK506	0.255714	29513.4	0.95428	No
RSELVNWYLK	MCM6	FK506	0.384285	6.01804e+07	0.954257	No
EAMEDGEIDGNKVTLDWAKPK	NCL	Selumetinib	0.553703	4171.52	0.95421	No
GAAGALMVYDITR	RAB14	Staurosporine	0.417238	37.8911	0.954192	No
EEGDLGPVYGF	TYMS	Calyculin A	0.630456	195.326	0.954147	No
EHSNPNYDK	DYNC1H1	Staurosporine	0.54293	0.0674429	0.954135	No
SLGSTAGTDITVNSVILLPK	SMU1	FK506	0.432362	8851.1	0.954075	No
AIVEFLSNLAR	CHAF1B	FK506	0.394252	27.7474	0.954068	No
SSDWVTTDIQVK	SUPT5H	Calyculin A	0.483038	0.15613	0.95404	No
EEEATEWQHK	RDX	Fostriecin	0.405172	1.13212	0.953996	No
VTLLHTLER	ACAT2	Calyculin A	0.458596	0.957548	0.953985	No
EHGIQPDGQMPSDK	TUBA1A	Calyculin A	0.0635708	2243.58	0.953948	No
DYPVVSIEDPFDQDDWGAWQK	ENO1	Calyculin A	0.523369	5.94874	0.953845	No
SVGDGETVEFDVVEGEKGAEAA	YBX3	Calyculin A	0.438782	7.54803	0.953806	No
MAQFDAK	EEF1G	Selumetinib	0.240956	1823097409626470	0.953804	No
RGESMQPNR	EIF3G	Rapamycin	0.51688	5624.27	0.953748	No
EADGEQDEEEKDDGEAK	CCAR1	Calyculin A	0.467028	1.87021	0.953722	No
ILCEAPVESVVQVSGTVISR	DARS2	Rapamycin	0.401935	1.26687e+06	0.95372	No
TVIDSQTHYR	TMED3	Selumetinib	0.397151	582123	0.9537	No
MNTTLSSLK	PLA2G4A	Selumetinib	0.471737	1689.4	0.953624	No
GGSSEPCALCSLHSIGK	MIF	FK506	0.0910812	309606	0.953583	No
VNEVNQF	SPTAN1	Calyculin A	0.511314	0.00121687	0.953531	No
MVDNEAIYDICR	TUBA1A	Calyculin A	0.25793	2312.37	0.953502	No
TVTPGGKPNK	RPL35A	FK506	0.42651	0.117054	0.953496	No
MLSCAGADR	RPL10	Selumetinib	0.384919	180.555	0.953494	No
ARDVYEEAIR	XAB2	Rapamycin	0.434023	19.6599	0.953453	No
NTWLNTELK	TPR	FK506	0.430526	423359	0.953423	No
DHLRGEHSK	TXLNA	FK506	0.536178	0.689173	0.953418	No
RPLHSAQAVDVASASNFR	RNPEP	FK506	0.326252	358997	0.953418	No
RTLLIDELNK	ANLN	Rapamycin	0.413695	4193.68	0.953395	No
SGGLDSSLVAATLLK	ASNS	FK506	0.237695	3.50908e+08	0.953341	No
AAVEWFDGK	EWSR1	FK506	0.325624	5.48958e+06	0.953202	No
NFEATLGWLQEHACSR	LARS	FK506	0.270378	5.90268e+06	0.953176	No
SVPHSIINGYKR	RPLP0	Fostriecin	0.452222	2.96781	0.953158	No
VSYDMDGFCER	MYO1E	Fostriecin	0.310023	0.553535	0.953101	No
ITVVGVGAVGMA	LDHA	FK506	0.226566	113925	0.953063	No
SEITELRR	KRT10	Rapamycin	0.307434	1.5225e+06	0.953057	No
GGNQMLEQYDK	PCMT1	Rapamycin	0.480017	2.99466e+273	0.953037	No
KWSTAVEFCK	CD55	FK506	0.411055	14205	0.953008	No
MVILLCNLKPAK	AIMP1	Rapamycin	0.578237	8797.34	0.952924	No
VYFPYLLISK	POLD1	FK506	0.433859	3123.85	0.952842	No
MNLLPNIESPVTR	PSMC3	Staurosporine	0.372494	6.28816e+16	0.952785	No
MKEIAEAYLGK	HSPA8	Selumetinib	0.334466	97.6446	0.952773	No
VCSSAPGPLELDLTGDLESFKK	ARHGDIA	Selumetinib	0.506162	2.1894e+46	0.95276	No
VAIIEELVVGYETSLK	NAA15	Calyculin A	0.321042	1588.93	0.952715	No
AQAALAVNISAAR	CCT6A	Fostriecin	0.360957	464.652	0.952668	No
MAQWGNKPVC	GSTM3	Rapamycin	0.388552	108.668	0.952624	No
AGGDGAEAPAK	DDX39B	Staurosporine	0.455445	1.8453	0.952589	No
KLGQDRPIK	TBL1XR1	Staurosporine	0.374864	38.1097	0.952574	No
TTGIVMDSGDGVTH	ACTG1	FK506	0.333161	252922	0.952563	No
RPLIDQVVQTAL	CLTC	FK506	0.364078	2719.87	0.952511	No
GDPLGGVISNYLLEK	MYO1B	Staurosporine	0.439628	1.72982e+08	0.952509	No
SSEDKETMEK	HSPA5	Calyculin A	0.257213	-291.807	0.952508	No
PATPEIQEIVDK	CSTA	FK506	0.654064	921159	0.952431	No
LAGANAPQLPNPEVR	UBQLN2	Fostriecin	0.449525	17.9511	0.952301	No
VGENADSQIKL	H1F0	Selumetinib	0.51757	180.404	0.952212	No
AEELIENEEPVVLTDTNLVYPALK	HIF1AN	Fostriecin	0.380318	5.52e+27	0.9522	No
SNEILTAIIQGMRK	KPNB1	Fostriecin	0.555941	7.27809	0.952184	No
SYEGYFLACEK	IL18	Staurosporine	0.44921	18.7449	0.952184	No
EVSGIK	LMNA	Staurosporine	0.527585	2.49593	0.952072	No
HEEAPGHRPTTNPNAS	CSRP1	FK506	0.439815	0.279036	0.95207	No
LTIIVSDPSHCNVLR	RPP30	Calyculin A	0.42482	3.97948	0.952052	No
VKEEIIEAFVQELRK	VASP	Fostriecin	0.203336	0.527699	0.952004	No
QLEEEQQALQK	TPM2	FK506	0.438522	177546	0.95198	No
HIADLAGNPDLILPVPAFNVINGGSHAGNK	ENO3	Rapamycin	0.426155	0.859676	0.951958	No
YDEMVESMK	YWHAE	Staurosporine	0.543019	1.76674e+16	0.951942	No
LGDVGMAELCPGLLHPSSR	RNH1	Selumetinib	0.333925	36.1633	0.951919	No
QYMEGFNDELEAFK	CDC37	Fostriecin	0.375061	7535008037	0.951911	No
WTGMIIGPPR	UBE2V1	Selumetinib	0.453703	24055.8	0.951813	No
FALGLSGGSLVSMLAR	PGLS	FK506	0.378644	1.28577e+08	0.951768	No
QFSILPPHILTR	ASCC3	FK506	0.441215	2088.9	0.951732	No
YPALTKPENQDIDWTLLEGETR	PLS3	FK506	0.481522	38096.9	0.951725	No
LRLPLEAALR	EPPK1	Rapamycin	0.477035	45.5911	0.951719	No
MWEVLESTTQTK	SPTBN1	Calyculin A	0.38022	1898.78	0.95169	No
MVNYYTSVTPVLR	PTBP1	Calyculin A	0.338091	7.34282	0.951644	No
LCLENFSSQVVER	ARPC4	FK506	0.273628	3.93654e+08	0.951605	No
QSDPSGNYGGWK	PSMA4	Selumetinib	0.511856	5.80831e+08	0.951572	No
FFIDQSK	TRAP1	Staurosporine	0.42328	1.48507	0.951519	No
HSQFIGYPITLFVEK	HSP90AA1	FK506	0.445954	15.4158	0.951438	No
EAFQPQEPDFPPPPPDLEQL	VCL	Calyculin A	0.903016	303.038	0.951422	No
LINEWSRPIFGLT	IWS1	Staurosporine	0.431978	77789.9	0.951389	No
KFSHDLKR	MCM2	Calyculin A	0.510666	0.00281615	0.951377	No
LGVDLDAQTWR	GART	FK506	0.371899	4.18021e+06	0.951255	No
TVAEVVETMEDLVTYTK	VCL	Staurosporine	0.495594	33.8087	0.951235	No
VVGDRENGSDNLPSSA	TPD52L2	Calyculin A	0.513285	249.395	0.951227	No
GKEPELLEPIPYEFMA	RPL21	Fostriecin	0.322418	4643.23	0.951199	No
FCDNSSAIQGK	PFAS	Rapamycin	0.315533	6.04258e+07	0.951048	No
KVPTVSRPYSFIEFDTFIQK	SEC22B	Staurosporine	0.415845	0.123196	0.951039	No
PWTALDSLQK	DYNC1LI1	FK506	0.422939	864797	0.951021	No
KHNMCGETEEEK	GSTM3	FK506	0.758201	17782.4	0.951	No
NTDRQWLIDTLYAFNSGNVER	PSMD13	Rapamycin	0.385328	4.61624	0.950989	No
KVDEVK	NDUFA8	Staurosporine	0.847273	0.184757	0.950938	No
DAEVGDGTTSVTLLAAEFLK	CCT7	Staurosporine	0.364373	3.29909e+06	0.950824	No
LWACNFCYQR	SEC23A	FK506	0.602465	357.389	0.950791	No
VTFLCGDAGPLAVGAVIYHK	LANCL2	FK506	0.53503	0.807068	0.950786	No
SAALPIFSSFVSNWDEATK	RSL1D1	Staurosporine	0.438081	4.43737	0.950782	No
TIGAELMELVR	NCKIPSD	Fostriecin	0.414164	0.100685	0.950758	No
RTQAPTK	RPL29	Calyculin A	0.646714	0.01927	0.950695	No
MVVDIVQELK	PDXK	Rapamycin	0.463895	217.459	0.950664	No
AGVMALANLLQIQR	RTRAF	FK506	-0.283164	2.8137e+06	0.950641	No
WQSLKDLVK	HNRNPM	Selumetinib	0.514078	11794.4	0.950591	No
DGMEYPFIGEGEPHVDGEPGDLR	DNAJB11	Staurosporine	0.418332	3.55829e+07	0.950544	No
HQAFPGWAGQSPGAR	ALDH16A1	Staurosporine	0.586701	162.458	0.9505	No
TIFGSIPDIFDVHTK	ECT2	Fostriecin	0.333879	454.406	0.950469	No
GWEFMWNER	CKMT1A	Selumetinib	0.484272	1364.86	0.950386	No
RFPVAPLIPYPLITK	RBM25	FK506	0.417662	1021.87	0.950349	No
HFIMQVVCEATQCPDTR	KPNB1	FK506	0.301862	66328.2	0.950332	No
EPVLLLGK	RPS16	Calyculin A	0.286748	-1782.87	0.950315	No
HGLQPALLVHWAECLQK	RANBP2	FK506	0.462208	3744.53	0.950262	No
TMVQLGICAFR	EIF3C	Staurosporine	0.511525	4.30567e+08	0.950246	No
AVNQENEHLMEDYEK	ACTN4	FK506	0.501859	183.549	0.950219	No
MVLVGDVK	PRPS2	FK506	0.520375	163.12	0.950215	No
TIQGHLQSENFK	U2SURP	Calyculin A	0.460731	1.48224	0.950204	No
TGTITTFEHAHNMR	EEF2	Staurosporine	0.406273	5.87893e+08	0.950159	No
YMPQNPHIIATK	RBBP7	Staurosporine	0.384383	2.24601e+09	0.950156	No
GLPTPDLSWQLDGKPVRPDSAHK	PALLD	Rapamycin	0.478845	111.374	0.950155	No
MHDLNTDQENLVGTHDAPIR	BUB3	Calyculin A	0.400057	3.58361e+10	0.950141	No
AGSNMLLIGVHGPTTPCEEVSMK	FLNB	Rapamycin	0.427259	0.379994	0.950101	No
AIVAIENPADVSVIS	RPSA	Selumetinib	0.342749	4234.45	0.950088	No
MLFDYLADK	EIF3E	Staurosporine	0.451657	119.987	0.950082	No
TSTSLDPYDR	RBM4	Calyculin A	0.627838	0.00424925	0.95008	No
NIPQMSFDDTEREPDQTFSLNR	PITHD1	Fostriecin	0.434591	3.86947	0.950051	No
ADVTINLNVR	AQR	Staurosporine	0.466493	31721.8	0.95004	No
MVADTPENLR	LASP1	Selumetinib	0.55348	2555.88	0.950028	No
YLEMIYSMCK	IPO7	Staurosporine	0.442861	855.396	0.95002	No
AGAHLQGGAK	GAPDH	Staurosporine	0.335871	7.22354e+22	0.950014	No
SKEDLNCQEEEDPMNK	EIF3G	Calyculin A	0.404875	48.4039	0.949973	No
NIFEEAQSLVR	BAG5	FK506	0.380951	34366.7	0.949906	No
GGEDFAMDEDGDESIHK	RBM8A	Calyculin A	0.412539	261896	0.949878	No
GFDPEMQNRPTQK	ABCF1	Staurosporine	0.535367	48.7099	0.94984	No
LLDIACWIHHK	CTSD	Calyculin A	0.403396	0.10127	0.949721	No
HPQGEQMYR	PLEC	Staurosporine	0.435202	314066	0.949704	No
MTEEAAVAIK	EIF5A	Calyculin A	0.415281	52693.2	0.949654	No
GIPVLVGLLDHPK	CTNND1	Fostriecin	0.146834	345.603	0.949639	No
ASLHALVGSPIIWGGEPR	ACOT1	Staurosporine	0.433574	3641.43	0.949466	No
NYDESGSPR	COPS2	Staurosporine	0.472846	1.97151e+08	0.949458	No
TLPSYRPAPLVSGDLR	RAB11FIP1	Calyculin A	0.565498	0.0371205	0.94936	No
ELEEIVQPIIS	HSPA5	Calyculin A	0.253059	-1920.81	0.949326	No
MVVNDAGRPK	HSPA8	Rapamycin	0.413755	0.0109811	0.949307	No
GSYGDLGGPIITT	HNRNPK	Staurosporine	0.428375	2.80166e+07	0.949295	No
MGTPDPEYPDDYSQGGTR	ALPP	Selumetinib	0.551584	4233.99	0.949291	No
DFDGLVQVIIPQDESAASVK	DARS2	FK506	0.39456	270.023	0.949263	No
LGPSDYFGEIALLMNRPR	PRKAR1A	Staurosporine	0.424507	5.05707e+07	0.949259	Yes
GTESISK	FKBP3	Staurosporine	0.512639	28.56	0.949233	No
VFGQSGAGNNWAK	TUBB4B	Fostriecin	0.461893	60.9602	0.949232	No
YWLCAATGPSIK	RACK1	FK506	0.0982912	553349	0.949229	No
SDLTTK	RAB1B	Calyculin A	0.482671	0.000292864	0.94917	No
EKTTYMDPTGK	NUDT5	Calyculin A	0.58982	0.0982153	0.949166	No
MQDREDQSILCTGESGAGK	MYH9	Calyculin A	0.626029	309.398	0.949111	No
ALDLMEPEQAVDLTLPK	XRCC6	Staurosporine	0.497081	0.529874	0.949096	No
ENAEQGEVDMESHR	CD99	FK506	0.434033	307.979	0.949063	No
WTEYGLTFTEK	VDAC1	FK506	0.433006	544.874	0.949054	No
KVLGNPK	MYL6	Fostriecin	0.453614	73.5443	0.948976	No
RMEELHNQEVQK	NONO	FK506	0.499132	2.6869	0.948965	No
IGEMPLTDSILCDGLTDAFHNC	ACAT2	Fostriecin	0.434745	8.23566	0.948894	No
FREEPGCCIAVHCVAGLGR	PTP4A1	FK506	0.406381	3.848e+06	0.948871	No
APTAAPPPPPPSRPSVAVPPPPPNR	WASL	Calyculin A	0.646663	0.599612	0.948857	No
DFTVSAMHGDMDQK	EIF4A1	Rapamycin	0.363479	-648.175	0.948843	No
FYELSENDLNFIK	EEF2	Selumetinib	-0.260987	4.75091e+18	0.94875	No
VPTVCVDMSTNR	ARAF	Rapamycin	0.363207	3.85765e+07	0.948748	No
AMADPEVQQIMSDPAMR	STIP1	Calyculin A	0.7279	2.13756e+08	0.948722	No
MLTPEPVLK	GARS	Rapamycin	0.334377	0.027528	0.948709	No
PVTVEPMDQLDDEEGLPEK	NONO	Rapamycin	0.476784	31.3018	0.948525	No
LEAELGNMQGLVEDFK	KRT8	Fostriecin	0.522972	5.88004	0.94849	No
STMDNPTTTQYASLMHSFILK	DYNLRB1	FK506	0.439563	1.19042e+22	0.948482	No
YDWDLLAAR	EFTUD2	FK506	0.326093	3.82879e+06	0.948368	No
TILMMGR	EEF2	Selumetinib	0.192544	230657	0.948346	No
VDINAPDVEVQGK	AHNAK	Fostriecin	0.664959	0.11179	0.948332	No
NPGLWLESVR	PRPF6	FK506	0.480993	284372	0.948296	No
STSSKEDDYESDAATIVQK	UBR4	Staurosporine	0.688261	1.24735e+08	0.948264	No
LSDNPAWEGDKGNTK	RTFDC1	Calyculin A	0.404523	0.128792	0.948232	No
MGGDIANR	PA2G4	Staurosporine	0.470307	6.22227e+07	0.948161	No
VVMALGDYMGASCHACIGGTNVR	EIF4A1	Fostriecin	0.509067	4.12546	0.948154	No
TWLLADEGLR	RPAP1	FK506	0.412803	564091	0.948127	No
ASDFSDPVYK	ERI1	Fostriecin	0.481629	0.217801	0.948022	No
LGLDILEVVPISK	DHX40	Fostriecin	0.265169	0.0644826	0.948006	No
SIEESCRPGDK	SDHA	Rapamycin	0.400224	2868.05	0.94799	No
YNILGTNAIMDK	HNRNPUL1	Staurosporine	0.448234	12790.6	0.9479	No
YAACNAVGQMATDFAPGFQK	IPO5	Fostriecin	0.247645	3.95e+20	0.947815	No
YLCGLGAVGGVR	EPPK1	Staurosporine	0.779497	3862.27	0.947766	No
RDDNGKPYVLPSVR	GOT2	Staurosporine	0.490461	83.2169	0.947759	No
MGNTPDSASDNLGFR	SUMF2	Staurosporine	0.42267	2.84728e+06	0.947741	No
MTIGHLIECLQGK	POLR2B	Calyculin A	0.400541	8.94788e+19	0.947734	No
YTGMLEDGK	FKBP1A	Staurosporine	0.431166	2994.57	0.947636	No
SHATQAIFEILEK	PAICS	Fostriecin	0.446045	4971.31	0.947633	No
ENPPGPPIAA	UBE4B	Calyculin A	0.667264	0.215801	0.94761	No
KSQDAEVGDGTTSVTLLAAEFLK	CCT7	Fostriecin	0.438322	1018.9	0.947602	No
NLDNVVEDSMLVDPK	HDLBP	Staurosporine	0.433509	15102.5	0.947541	No
SIEELCAVNLYGPDAQVDR	PRKDC	Staurosporine	0.473542	64.7902	0.94753	Yes
MLVIPPGLSEEEEALQK	NELFE	FK506	0.439761	123.837	0.94752	No
VDSVESAVNAER	CUTC	Calyculin A	0.419799	0.00259733	0.947516	No
ILIEDWK	PRKCSH	FK506	0.42959	484126	0.947503	No
VNHPQVSALLGEEDEEALHYLTR	SET	Fostriecin	0.414181	57.9302	0.947402	No
DLPDVQELITQ	SRP68	Fostriecin	0.386536	0.0275396	0.947368	No
GAVAMAETLK	RANGAP1	FK506	0.522541	60.2953	0.947206	No
ALGLDGEIGNFEVGK	GDA	Selumetinib	0.465222	1.03484e+12	0.947162	No
GEMWNNTAADDKQPYEK	HMGB1	FK506	0.33573	1.68446e+08	0.947118	No
KLSLLCIDFNK	THOP1	FK506	0.439775	16.172	0.947077	No
NNYGYGNDGFDDR	HNRNPH3	Calyculin A	0.448903	0.0215282	0.947034	No
KKPCSETS	MAP4	Selumetinib	0.553051	419.308	0.94703	No
HVFWGSGSHTLPALLENLK	TFRC	Staurosporine	0.524026	723.853	0.947027	No
AVSDASAGDYGSAIETLVTAISLIK	CPSF6	Calyculin A	0.297642	4119.15	0.947019	No
SVESAPAVEEEKGEELEQK	TP53BP1	Fostriecin	0.416072	0.411194	0.947015	No
ATDQGPAESPPTSPSSASR	FAM114A1	Calyculin A	0.584641	28.2236	0.946969	No
SEVSSGSAR	AK1	FK506	0.360963	54511.1	0.946947	No
ADIEISGPKVDIDAPDVSIEGPDAK	AHNAK	Calyculin A	0.653556	0.00125272	0.946946	No
SSSGLLEWESK	HNRNPL	FK506	0.459174	390257	0.946916	No
MIFVGIK	CYCS	Rapamycin	0.302503	-9224.97	0.946885	No
LTHYDHVLIELTQAGLK	MCM6	Rapamycin	0.416441	160099	0.946823	No
LADHFGGK	LUC7L	FK506	0.43359	2.30118	0.946812	No
QHALCVGVMK	MCTS1	Rapamycin	0.402501	9600.36	0.946731	No
MKGYPHWPAR	HDGFL2	Selumetinib	0.472528	924.71	0.946716	No
SRDPLELFR	PSMD5	Fostriecin	0.420127	672821	0.946712	No
VVESAYEVIK	LDHA	FK506	0.211544	-108214	0.946711	No
MFLLVGAPK	ITGAV	Calyculin A	0.342353	78342.8	0.946699	No
GLASWDEGHVLTFLK	QSOX2	Staurosporine	0.415792	0.940941	0.946646	No
LSAPGCWAACTNFSR	PLP2	FK506	0.41692	137469	0.946628	No
EHSDCAFMVDNEAIYDICRR	TUBA1A	Fostriecin	0.267763	0.443965	0.946592	No
IAGYVTHLMK	RPS17	Staurosporine	0.409978	2.69871	0.946579	No
EGQWDCSVCLVR	RANBP2	FK506	0.324722	3.41013e+06	0.946578	No
LVSIPELLSAVK	USP24	Fostriecin	-0.400828	41973.3	0.946568	No
KLQEDGLLSNVSHVIVDEVHER	DHX29	Fostriecin	0.424576	1.66e+25	0.946567	No
DQAVENILVSPVVVA	SERPINH1	Fostriecin	0.369859	0.023298	0.946562	No
PPHAGGGIGLER	DARS	FK506	0.615531	0.204938	0.946549	No
IYHLQLFEELRR	PKM	Fostriecin	0.52113	513167	0.946529	No
TSSTDLSDIPALPANPIPVIK	PAPOLA	FK506	0.314754	171033	0.946515	No
SEHLSVRPQ	MRPS23	Staurosporine	0.642074	8.89775	0.946512	No
GQVQEVGWHDVAGWLGR	PFKL	Staurosporine	0.476938	0.362096	0.946502	Yes
NPPNQSSNERPPSLL	U2SURP	Fostriecin	0.547378	0.00141115	0.946421	No
EVADEVTRPRPSGEEVLQDIQVM	MCM5	FK506	0.286388	3.67873e+09	0.946419	No
DVDEYDENKFVDEEDGGDGQAGPDEGEVDSCLR	ARPC5	Calyculin A	0.485606	0.000497361	0.946326	No
EVWFFGLQYVDSK	RDX	Selumetinib	0.377944	22.0299	0.946318	No
EKIVAPISDSPKPPPQR	PGLS	Calyculin A	0.470345	3.73154e+69	0.946218	No
VMLGETNPADSKPGTIR	NME2	FK506	0.389366	60.1549	0.946126	No
DLDFKSPDDPSR	ENO1	Fostriecin	0.600059	15.7658	0.946095	No
SGAGPGGSGGGGAR	EIF2B5	Selumetinib	0.387695	11.8994	0.94609	No
YVRPGGGFEPNFMLFEK	GPX1	Fostriecin	0.38943	816.588	0.946073	No
VVPLADIITPNQFEAELLSGRK	PDXK	Staurosporine	0.41573	9.87823	0.946072	Yes
AYHEQLSVAEITNA	TUBA1B	FK506	0.209837	120664	0.946065	No
TDDCHPWVLPVVK	GOT1	FK506	0.247973	185285	0.946027	No
LLELLWNK	COPS5	FK506	0.419831	50261.8	0.945999	No
IGQPTLLLYVDAGPETMTQR	AK1	Calyculin A	0.316687	0.0134013	0.945998	No
MGFEPLAYR	HPD	Calyculin A	0.316011	45980.9	0.945933	No
NQDDWISAVRPVIEK	UCHL5	FK506	0.401828	44459.6	0.945908	No
ATAAFSNVGTAISK	TPD52L1	Fostriecin	0.471341	96.7466	0.94587	No
FFDHSGTLVMDAYEPEISR	SPCS2	Staurosporine	0.382056	22552.5	0.945825	No
ELTGYNADVICLQEVDR	PDE12	Staurosporine	0.435921	8.58943e+18	0.945787	No
QKLPDGSEIPLPPILLGR	CNDP2	Fostriecin	0.322249	4.81e+145	0.945772	No
EMSGDLEEGMLAVVK	ANXA11	Staurosporine	0.419766	7.32848e+07	0.945769	No
MLLCEAVAAVMAK	RARS	Rapamycin	0.290153	-4257.61	0.945697	No
KLAPPLVTLL	AP2B1	Fostriecin	0.443276	1068.35	0.945651	No
KETLLAMFK	TARS	Staurosporine	0.288303	59.6611	0.945616	No
LWSLDSDEPVADIEGHTVR	PRPF4	FK506	0.423417	126849	0.945599	No
LPASHATWMGK	PEPD	Fostriecin	0.43291	0.0170244	0.945533	No
QTLLDMIAR	CUL3	FK506	0.367011	220246	0.945372	No
RKGEGYSNPNEGATVEIHLEGR	FKBP5	Fostriecin	0.431169	0.157268	0.945351	No
FPHSAHQK	RPL14	Selumetinib	0.436552	4.29524e+10	0.945342	No
MIEVVCNDR	UBL5	Calyculin A	0.430357	0.173774	0.945229	No
QIIISEIISSLPSIVNDK	PUM3	Calyculin A	0.368812	0.320793	0.945224	No
VQALEEANNDLENK	KRT9	Staurosporine	0.306474	1.16885e+12	0.94522	No
SVTWISAGLAEAGHLEGHCLVR	FBXO22	Staurosporine	0.433956	91.206	0.945201	No
MVIDEELLGDGHSYSPR	PSMB4	Selumetinib	0.486632	1.30257	0.945164	No
QDLPNAMAISEMTDK	ARF4	FK506	0.334587	1151.56	0.945109	No
SVPTTPLQVAAPVTVF	TPR	Staurosporine	0.357237	3.90583e+09	0.94506	No
VEQDLAMGTDAEGEK	STXBP1	Rapamycin	0.584143	91.6833	0.944971	No
LFFLQVK	EZR	Fostriecin	0.364421	1.72413e+07	0.944971	No
EFHFEPNEYFTNEVLTK	NAP1L1	Rapamycin	0.462298	14.0386	0.944877	No
TSLVEYLAAVTGR	MDN1	Fostriecin	0.420732	2.17109	0.944876	No
DVTETNVFFYPR	SEC24C	Staurosporine	0.435105	39.9351	0.944861	No
APVLVALALIEGGMK	PTP4A1	Staurosporine	0.518894	4.95043e+39	0.9447	No
AADGPPAADGEDGQDPHSK	TXNDC5	Fostriecin	0.376148	1.63998e+07	0.944654	No
KITAASK	RPL14	Calyculin A	0.737567	0.000815952	0.944641	No
SLFNYHDTR	2011-09-01	Staurosporine	0.426359	0.0428228	0.944574	No
AVDIPHMDIEALKK	RPL10A	FK506	0.321751	1.79944e+09	0.944574	No
GVFVQSVLPYFVATK	HSD17B12	FK506	0.428458	50859.4	0.944558	No
MKETAEAYLGK	HSPA5	Selumetinib	0.311063	42.9986	0.944517	No
IWTHPGWSPLK	PRPF4	Staurosporine	0.429668	2.68645	0.944511	No
DGWSLWYSEYR	EEF1G	FK506	0.477478	368.042	0.944475	No
YLVGFCPEGPSCK	CPSF4	Staurosporine	0.477806	25.0035	0.944463	No
CPEALFQPSFLGMESC	ACTG1	FK506	0.337424	4181.59	0.944462	No
KNEIMVAPDK	DYNLRB1	Fostriecin	0.379225	3835.8	0.944454	No
IGQLFFGVPPK	GET4	Staurosporine	0.379074	1212.76	0.944324	No
SLCFVYPLDFAR	SLC25A5	Staurosporine	0.413571	56.5741	0.944319	No
ELGTVM	CALM1;CALM2;CALM3	Calyculin A	0.195514	0.0593654	0.944293	No
TFYLYTVNILSAAR	POLR3C	Calyculin A	0.640986	0.000626508	0.944283	No
LGDAILSVNGTDLR	SNTB2	Staurosporine	0.447537	247.392	0.944257	No
MREEVITLIR	IQGAP1	Selumetinib	0.591156	2856.39	0.944153	No
SGPVMGGGLPPPPIK	YTHDF1	Calyculin A	0.37334	193.411	0.944131	No
LPPGEYILVPSTFEPNK	CAPN2	FK506	0.36307	0.278713	0.944092	No
FRPLQLETINVT	RECQL	Selumetinib	0.592578	2.24656e+06	0.944074	No
SSEHINEGETAMLVCK	BSG	Staurosporine	0.419038	20551.7	0.944063	No
KYDNSLK	GAPDH	Fostriecin	0.310549	1867.36	0.94405	No
MASIPLPDK	PNP	Selumetinib	0.563837	1409.43	0.943991	No
DVELSVVLPGDIIK	COBLL1	FK506	0.414139	0.122455	0.943951	No
QISNLQQSISDAEQRGENALK	KRT1	Rapamycin	-0.00698377	521197	0.943934	No
RVIISAPSADAPMFVM	GAPDH	Selumetinib	0.192908	-154213	0.943933	No
KDLLVGPGVELLLTPR	ARHGEF2	Rapamycin	0.396282	7532.6	0.943926	No
GNLDPCALYASEEEIGQLVK	UROD	Selumetinib	0.420622	3.57955e+20	0.943917	No
MEELIVELR	AFAP1	Staurosporine	0.362926	2.04993	0.943888	No
AAYSNFWCGMTSQGYYK	COLGALT1	Staurosporine	0.479859	1.90775	0.943886	No
EIVEMLFSR	SKIV2L	Staurosporine	0.48067	1.5756e+22	0.943835	No
WFCHIQHYPGIR	EEF1E1	FK506	0.448934	8729.6	0.943765	No
DKDDQEWESPSPPKPT	DAP	Fostriecin	0.37321	5671.07	0.943764	No
KLEAADLVIF	NQO1	Selumetinib	-0.310364	2.3432e+72	0.943625	No
IPDQLVILDMK	TMED10	FK506	0.371291	2663.37	0.943547	No
ILDDWGETCK	MANF	FK506	0.414532	1.0267e+06	0.943487	No
VQEIITWLK	XRN1	FK506	0.428366	54764.7	0.943456	No
AAPRPAPVAQPPAAAPPSAVGS	CHCHD2	Calyculin A	0.360043	0.00747573	0.943433	No
TNAENEFVTIK	KRT1	Rapamycin	0.159745	196358	0.943411	No
SSSQELGAALAQLVAQR	PGLS	FK506	0.258439	9.11679e+61	0.943408	No
MLAEDELRDAVLLVFANK	ARF1	Rapamycin	0.257302	30381.4	0.943399	No
HIADLAGNSEVILPVPAFNVINGGSHAGNK	ENO1	FK506	0.506798	285.861	0.943393	No
MVYYLDPSSQK	NAA15	Staurosporine	0.429396	0.0350417	0.943392	No
HGGGGGGFGGGGFGSR	KRT2	Calyculin A	-0.39989	4.27845e+25	0.94335	No
AAAALVLK	TLN1	FK506	0.796458	6675.63	0.943347	No
GGGNQVSLLNVVMDLKK	CHD4	Fostriecin	0.285261	-312.384	0.943334	No
AEGSDVANAVLDGADCIMLSGETAK	PKM	Fostriecin	0.226225	123.831	0.943308	No
AFRVPTANVSVVDLTCR	GAPDH	Rapamycin	0.358337	8.87337	0.943307	No
ILYSFATAFR	RABGAP1	FK506	0.434332	145968	0.943299	No
LWKEEEDGQWKEEQK	SEC13	Fostriecin	0.365036	189.156	0.943198	No
GLGTDEDTLIEIL	ANXA1	Fostriecin	0.196332	3.67179	0.943198	No
PDLPEDLYHLIK	RPS13	Fostriecin	0.176912	132.804	0.94314	No
WVVIGDENYGEGSSR	ACO2	FK506	0.421507	80967.1	0.94306	No
SMPPLDQPSCK	SH3GL1	FK506	0.434584	1.6677	0.943041	No
GLQVGGCEPEPQVC	THOP1	Calyculin A	0.316712	-1615.12	0.94304	No
NFDRENVR	EIF5B	FK506	0.495129	3.28779	0.943013	No
GFPHVIYAR	SMAD4	Staurosporine	0.406399	322.806	0.942985	No
MSAYSGITDVIIGMPHR	DHTKD1	Staurosporine	0.502175	10230.4	0.942982	No
QQEILGVLVPR	TELO2	Rapamycin	0.378792	2.25801e+07	0.942921	No
MPTPVIK	FH	Rapamycin	0.323945	-6005.8	0.942838	No
VYNYNHLMPTR	RPL27	Staurosporine	0.341675	2.83785e+13	0.942792	No
VLNNMEIGTSL	PGK1	Staurosporine	0.528151	0.677964	0.942715	Yes
VEIMPPPPKPK	DBT	Staurosporine	0.63163	20783.2	0.942663	No
ADIFMFDEPSSYLDVK	ABCE1	Staurosporine	0.437076	2.04984e+21	0.942662	No
PAAGFVAGLGK	SLC16A3	Staurosporine	0.444269	54847.8	0.942639	No
TISLCCWDSR	CSTF1	FK506	0.413532	25146.5	0.942638	No
TYADYESVNECMEGVCK	ERH	Staurosporine	0.409498	7.08658e+10	0.942635	No
QETDTDLPEAPPPPLEPAVIAR	CCAR2	Rapamycin	0.340465	137680	0.942612	No
KNDQDTWDYTNPNLSGQGDPGSNPNKR	HNRNPL	Calyculin A	0.489296	0.00366271	0.942502	No
VAVLLLAGGQGTR	UAP1L1	Selumetinib	0.218068	-105623	0.94249	No
KNGEWYEVLK	HEATR1	FK506	0.268462	2125.24	0.942483	No
SLDLDSIIAEVK	KRT1	Rapamycin	0.147931	87713.1	0.942462	No
IPGGGITK	PSMG2	Calyculin A	0.412167	14.8793	0.942447	No
NDGVLLLQALTR	USO1	Fostriecin	0.00878453	4655.45	0.942401	No
LTPKPETSFEENDGNIILGA	PPFIBP1	FK506	0.483687	3372.25	0.942366	No
GWDQGLLGMCEGEK	FKBP2	FK506	0.376107	876579	0.942349	No
GVEPLPQEVLK	MCM2	Staurosporine	0.324707	4.71524e+11	0.94223	No
AQFIGPLVFGGMNLTR	PDCL3	FK506	0.455335	33287.4	0.9422	No
DDNMFQIGK	SUB1	Staurosporine	0.406503	151.594	0.942187	No
KPDCDDWESGLNAMECALHLEK	FTH1	FK506	0.452524	7454.55	0.942141	No
LLVTDMSDAEQYR	HAT1	Fostriecin	0.249478	577252000000000	0.942086	No
FGVEQDVDMVFAS	PKM	Calyculin A	0.368832	8.85945	0.942085	No
GPHHLDNSSPGPGSEAR	ATXN2L	Calyculin A	0.329856	0.000111174	0.942052	No
MAIESAGFK	CAPN1	Staurosporine	0.503454	22585.2	0.942048	No
MEATLEQHLEDTMK	LAMTOR5	Rapamycin	0.386028	386.072	0.941978	No
SVCMECQGHGER	DNAJA1	Fostriecin	0.336943	-224.634	0.941976	No
IYPHGLVLLDLQ	SMS	Fostriecin	0.186926	1000.44	0.941846	No
NADCSSGPGQR	NTPCR	Calyculin A	0.392118	154.128	0.94184	No
FCTGLTQIETLFK	CKB	Fostriecin	0.356054	0.709405	0.941811	No
GRAEVLISTVGPEDCVVPFLTRPK	MARS	FK506	0.3135	2.99976	0.941788	No
FVAISDLYEPIDDGCESQ	GDI1	Fostriecin	0.480729	3.8358	0.941662	No
MLGYFSLVGLLR	EIF3L	Selumetinib	0.45661	14.9352	0.941609	No
KYDDEEFEYR	CKS1B	Fostriecin	0.426006	7247.54	0.94158	No
FSHDADPEVSYN	PSMD2	Staurosporine	0.522668	49.7443	0.941578	No
WNPVSDLLASGSGDSTAR	TBL1X	Selumetinib	0.474036	122038	0.941528	No
TPEQCPSVVSLL	PSMD1	Selumetinib	0.344868	3.33151e+120	0.941495	No
VLGDVIEVHGK	CRYAB	Staurosporine	0.437916	1252.06	0.941468	No
DQDLTQEIAMEHFVK	AKAP8L	Staurosporine	0.44809	15097.6	0.941428	Yes
QHSDLEEEHRK	GOLIM4	Staurosporine	0.709857	0.857741	0.941413	No
LPPTLCTWLK	RAB3GAP2	FK506	0.41677	74167.8	0.941405	No
DGVPGLNIEELIEK	CIP2A	Fostriecin	0.327246	-2775.06	0.941353	No
YFDTVPVAAAMCVLK	SF3B3	Staurosporine	0.306025	25.9361	0.941286	No
IEIEAVAIQGPLTTA	RIDA	FK506	0.635608	1373.08	0.941279	No
FLGWDSSKW	SCIN	Selumetinib	0.629258	2310.27	0.941237	No
LHQIELEKPKPIPYIYGSR	G6PD	Rapamycin	0.410276	5.99094e+06	0.941237	No
GRPTEDEDEK	PPM1G	FK506	0.405202	5.8927e+12	0.941229	No
VTDLLGGLFSK	TIMM44	FK506	0.418955	1.03606	0.941196	No
DLAFVDPEDCTPLSTITR	CNNM3	FK506	0.482747	97.0649	0.94114	No
GGKPEPPAMPQPVPTA	RPS3	Staurosporine	0.475617	507567	0.941105	No
RFDEILEASDGIMVA	PKM	FK506	0.313199	1019.4	0.941088	No
EYWMDPEGEMKPGRK	SUB1	Selumetinib	0.411573	27524.3	0.941084	No
SLVWGPGLQAAVVLPVR	KDELC2	Selumetinib	0.419114	19.1664	0.941076	No
CLAPLAK	GAPDH	Staurosporine	0.335562	0.0850755	0.941057	No
LPPLPVTPGMEGAGVVIAV	VAT1	Selumetinib	0.489065	0.387591	0.941014	No
VVDLMAHMASKE	GAPDH	Fostriecin	0.257123	2.28857	0.941007	No
GHSHFVSDVVIS	RACK1	FK506	0.0274266	-3.43128e+06	0.940963	No
TVIDEVR	TUBA1A	Calyculin A	0.279183	49.4088	0.94091	No
DMEALNVLPPDVLTR	CARS	Rapamycin	0.391852	963.636	0.940889	No
SHQHLSK	CHD4	Selumetinib	0.598005	3.00458e+09	0.940876	No
GVAYEAPSLATGYGAYLAQPLLR	PSMB4	FK506	0.61018	8153.26	0.940869	No
MLQPCGPPADKPEEN	SF3B5	FK506	0.414414	113.377	0.940853	No
ESEHTGPGWESAR	SPART	Fostriecin	0.356056	88086139711	0.940837	No
LTIYTTLVGLLNAR	NCBP1	Selumetinib	0.328008	318513	0.940809	No
SFASHPNYPYSDEY	AKR1C3	Calyculin A	0.425509	3.0494	0.940802	No
HAGPIVSVWHR	RPRD1B	FK506	0.41461	18826.9	0.940784	No
MAADGDFK	LGALS1	Selumetinib	0.507304	490.559	0.940777	No
VAHSDKPGSTSTA	VAPA	Staurosporine	0.47377	1666.98	0.940775	No
FEGLSPLQR	BOLA1	Calyculin A	0.406386	0.104507	0.940771	No
ENAGEDPGLAR	DCD	Staurosporine	0.319724	1.02884	0.940737	No
MDPNTIIEALR	IPO7	FK506	0.449002	2953.31	0.940684	No
FMADIDLDPGCTLNK	TARS	Staurosporine	0.261065	415.374	0.940654	No
IEEEKSEEETSAPAIT	CREB1	Calyculin A	0.793716	123.343	0.940648	No
EFIEDCEFTVLATR	COPG1	Calyculin A	0.605123	7.03634e+26	0.940642	No
LVLQYAPSA	COPE	Fostriecin	0.503603	0.00439686	0.940641	No
DENDDDDDWNPCK	KPNB1	Fostriecin	0.469721	0.042865	0.940628	No
QFGFIVL	RPS15A	Selumetinib	0.379851	2.42342e+29	0.940595	No
EIFLSQPILLELEAPLK	PPP1CA	Staurosporine	0.232409	315562	0.940528	No
GAEGAVLDEAK	KIF5B	Calyculin A	0.627477	7.18334e+18	0.940516	No
VNITPSGGLYI	PXDN	FK506	0.394966	7456.4	0.940496	No
GFVHPDPLWIPFK	NCAPD2	FK506	0.417844	1.45033	0.940479	No
VFLWGSFR	RCC1	FK506	0.356114	3979.7	0.940442	No
MGVPYCIIK	RPL7A	Selumetinib	0.368467	42.1035	0.940436	No
VEPSDRYPQCLCLSPTYELALQTGK	DDX19A	Calyculin A	0.707693	0.01364	0.940417	No
LPDGSEIPLPPILLGR	CNDP2	FK506	0.391581	186.671	0.940408	No
VPSTEAEALASSLMGLFEK	GDI2	Staurosporine	0.521905	0.405284	0.9404	No
ISGGSVVEMQGDEMTR	IDH1	Rapamycin	0.434811	1.66753e+06	0.940389	No
LPQPPEGQTYNN	UBE2V2	FK506	0.460924	1409.17	0.940365	No
EFIEGVSQF	PPP3R1	Rapamycin	0.614547	3.11078	0.940319	No
EATHLFSDLNK	TOPBP1	Fostriecin	0.578032	2.63145	0.940245	No
VWDLFPEADK	EIF3C	FK506	0.511052	131751	0.940233	No
MFLSFPTTK	HBA1	FK506	0.417809	110.86	0.94023	No
QAVTNPNNTFYATK	HSPA9	Fostriecin	0.474216	0.536049	0.94022	No
ELVDGAPLWLLK	FBXO2	FK506	0.406747	668.599	0.94019	No
MVAGANFYIVGR	PAPSS1	Rapamycin	0.43445	2.49001e+24	0.940184	No
MFVLDEADEMLSR	EIF4A2	FK506	0.466369	324.483	0.940145	No
LPIGDVATQYFADRDMFCAGR	CCT7	Fostriecin	0.470675	5.77321	0.940083	No
WVQVSHVFR	NCCRP1	FK506	0.433198	152238	0.94008	No
TEMENEFVLIKK	KRT8	FK506	0.529041	175.09	0.940062	No
LEALDCILPPTRPTDKPLR	EEF1A1	FK506	0.512415	7.85488e+06	0.939966	No
VIDPATAT	CCT4	Staurosporine	0.406808	1.01093	0.939941	No
KGYNVNDEK	BASP1	Staurosporine	0.561448	0.501954	0.939926	No
LPLELGTFHQLFK	SACS	Fostriecin	0.419324	22.2842	0.93986	No
RESPSEER	ELMSAN1	Staurosporine	0.644559	36.39	0.939789	No
VAPEEHPTLLTEAPLNPK	ACTA2	Fostriecin	0.475028	100.172	0.939788	No
YLQDSTFATSPHLESLLK	NUP85	Staurosporine	-0.425242	6.26687e+07	0.939763	No
DVAWAPSIGLPTSTIASCSQDGR	SEC13	FK506	0.31348	1916.96	0.939758	No
RILQAVNFPFLVK	PRKACA	Rapamycin	0.394022	105.992	0.939728	No
GRPAPGFHHGDGPGNAVQEIMIPASK	FUBP1	Rapamycin	0.47441	898.186	0.939727	No
FSMVLPEVEAALAEIPGVR	ISOC1	Rapamycin	0.4034	12.5672	0.939715	No
VAGFNPALQLILTR	TOR1AIP2	FK506	0.476564	0.778207	0.939699	No
AHTMTDDVTFWK	CLTC	FK506	0.375838	232304	0.939672	No
AGKPVICATQMLESMIK	PKM	FK506	0.12034	68902	0.93967	No
GGGGGGENYDDPHK	HNRNPL	Calyculin A	0.426566	0.00176516	0.939572	No
GGETVMVNAAAGAVGSVVGQIAK	PTGR1	Staurosporine	0.395965	9.67308	0.939515	No
SNEILTAIIQGMR	KPNB1	FK506	0.23232	5.34168e+18	0.939499	No
TEPELLVAHAYTR	HMOX1	Fostriecin	0.397447	1.03768	0.939471	No
YHFNMGLLMGEAR	QARS	FK506	0.509253	6.97531e+06	0.939423	No
DEWLRPEDLPIK	SARS	FK506	0.392291	808755	0.939409	No
SLAESQLQTR	STAT3	Calyculin A	0.610646	0.122863	0.939354	No
STQLGEEPFSYGYGGTGK	HNRNPUL1	Calyculin A	0.606684	0.363922	0.9393	No
PSGEEVLQDIQVM	MCM5	Staurosporine	0.494834	12484.8	0.939288	No
CLYASVLTAQPR	EEF2	Selumetinib	-0.126679	9.14924e+13	0.939261	No
GKLPIVNDCDELVAIIA	IMPDH1	FK506	0.358492	0.116179	0.939252	No
WESGSLLEREEK	TCERG1	FK506	0.438927	308.074	0.939177	No
NAIDDGCVVPGAGAVEVAMAEALIK	CCT6A	Calyculin A	0.136841	14.6021	0.939059	No
FGVEQDVDMVFASFIR	PKM	Staurosporine	0.373626	66.4505	0.93905	Yes
MKDTDSEEEIR	CALM1;CALM2;CALM3	Staurosporine	0.288171	145.416	0.938927	No
MLEIDPQK	ACAT1	FK506	0.495377	92.0926	0.938913	No
KPLLEMNDPELLK	GFM2	FK506	0.461637	170.567	0.938888	No
EDDWDRDLLLDPAWEK	ACTN4	Calyculin A	0.451574	0.756877	0.938872	No
HNMCGETEEEK	GSTM3	Staurosporine	0.352996	1.55663e+10	0.938852	No
VIILNHPGQISAGYAPVLDCHTAHIACK	EEF1A1	Fostriecin	0.511578	177888	0.938848	No
MVDVVEKEDVNEAIR	MCM7	Calyculin A	0.208049	1.51348e+08	0.93884	No
AMADPEVQQIMSD	STIP1	Staurosporine	0.688874	2.18342e+07	0.938799	No
NEPLTFAWLR	SUPV3L1	Fostriecin	0.361883	39405.6	0.938783	No
LDHKFDLM	TUBA1A	Fostriecin	0.209902	2.54106e+08	0.938778	No
IQDLPPVDLSLVNKDENAIYFLGN	KYNU	Rapamycin	0.461576	10257	0.93872	No
DSPSVW	PFN1	Rapamycin	0.381609	146.886	0.938666	No
VLTEDEMGHPEIGDAIAR	FDPS	FK506	0.370955	290.111	0.938664	No
SDLDSLK	TKFC	Staurosporine	0.377314	1.9796e+17	0.938649	Yes
VLDLVEVLVTK	MYBBP1A	FK506	0.0403211	509831	0.938566	No
SGGGYGGDR	TAF15	Fostriecin	0.379924	3.46523	0.938513	No
GLLPGLLPAPADKLTPK	EDC4	Fostriecin	0.558496	7.34288	0.938489	No
TMMEDFRK	EIF3B	Staurosporine	0.343723	64.3362	0.938483	No
TENSSLTK	KTN1	Staurosporine	0.451235	18.6011	0.938482	No
LPPQDFLDR	CKAP4	FK506	0.715479	0.433452	0.938411	No
WNTEDKVSHVSTGGGASLELLEGK	PGK1	Selumetinib	0.68761	2143.14	0.938403	No
GQGDQQNPAPAGQVDYTK	FUBP1	Calyculin A	0.251529	-1544.14	0.938375	No
VQGGALEDSQLVAGVA	CCT7	Staurosporine	0.657294	0.135131	0.938369	No
LFFPVIYDVK	CNOT7	FK506	0.394064	2391.99	0.93835	No
FLRPGLPGVPPFLLHR	DDAH2	Staurosporine	0.415421	8235.49	0.938322	No
VWLIDDILEK	PUS1	Fostriecin	0.338079	2.53581	0.938254	No
DHQYQFLEDAVRNQRK	TRIM28	Rapamycin	-0.369342	1.16335e+121	0.938243	No
EILQEEEDLAEIV	ATP6V1A	FK506	0.40474	2.92959e+25	0.938225	No
VTLPGLKEDSQILK	SMCHD1	Calyculin A	0.518785	0.0226398	0.938225	No
TLTSGGHAEHEGKPYCNHPC	CRIP1	Calyculin A	0.353282	-189.248	0.938162	No
VLPFFERPDFQLFTGNK	ERO1A	Staurosporine	0.413163	0.341355	0.93813	No
MKDTDSEEEIR	CALM1;CALM2;CALM3	Calyculin A	0.175043	2715.45	0.938118	No
RPSRPSNSNISK	DHX57	Staurosporine	-0.574891	2.33934e+228	0.938049	No
APMVNPTLGVHEADLLK	NNT	Staurosporine	0.421819	1.20892e+06	0.938013	No
SIPVLCVL	APEH	Selumetinib	0.47047	2.42662	0.937983	No
AGQPLQLLDASWYLPK	MPST	Fostriecin	0.469287	9.17389	0.937928	No
SMDIDDFIR	DIMT1	Rapamycin	0.270519	3.44087e+06	0.937913	No
TGCIGAK	RPL11	Fostriecin	0.0248832	514.673	0.937839	No
IQDALSTVLQYAEDVLSGK	EIF3F	Calyculin A	0.402914	10898.2	0.937829	No
MSTSPEAFLALR	PRKDC	Selumetinib	0.52459	3357.67	0.937826	No
KPDVLLYDTIF	CASP4	Fostriecin	0.445025	2225.32	0.937796	No
SPSWQRPNQGVPSTGR	PDLIM5	FK506	0.400806	3.89902e+06	0.937787	No
EQLSGSPWILLR	MLKL	Fostriecin	0.358441	187.11	0.93778	No
SLPVFPFREELLAA	DHX16	Fostriecin	0.3818	13.9735	0.937779	No
LMDLDVEQLGIPEQEYSCVVK	PCNA	Fostriecin	0.474915	0.00397065	0.937761	No
NVTEETPEGEEHHPVADTENKENEVEEVKEEGPK	SERBP1	Fostriecin	0.378861	279.02	0.937662	No
EMESGASAK	AARS	Calyculin A	0.484697	1.55255e+06	0.937643	No
LLSALCILPQPEDMNER	DIAPH1	Staurosporine	0.413534	128.749	0.937641	No
INALMHALTDLR	HLTF	FK506	0.446802	5.40989e+10	0.937602	No
FSPDIFSSVSVPPSLK	EDC4	FK506	0.512966	0.204491	0.937597	No
MFYEEHLHLDDEIR	ADI1	Calyculin A	0.676453	14.2159	0.937542	No
IRPFAVAAVLR	FARSB	FK506	0.195613	0.0382696	0.937433	No
LLSPFMPFVTEELFQR	VARS	Selumetinib	0.505141	6.69446	0.937406	No
LNSNTQVVLLSATMPSDVLEVTK	EIF4A1	Staurosporine	0.444437	314.009	0.937369	No
IPILFFANK	ARL6	Fostriecin	0.390549	4.94e+20	0.937357	No
SLNNQFASFIDK	KRT1	Rapamycin	0.0959995	147299	0.937318	No
ELVNDDEDIDWVQTEK	PRKCI	FK506	0.41534	298426	0.937285	No
LILDVFCGSQMHFVR	G6PD	Calyculin A	0.318509	202.823	0.937265	No
DISMEIDSPENMMR	CCDC6	Rapamycin	0.473147	5.09458	0.937255	No
VMVQPINLIFR	SNRPE	Fostriecin	0.283271	61.052	0.937242	No
LGSWLAIR	TJP1	FK506	0.401968	24216	0.93724	No
IDSPGHVDFSSEVTAALR	EEF2	FK506	0.140867	7.43776e+37	0.937206	No
SIQMLTLLR	TMED1	FK506	0.385819	0.0606639	0.937202	No
SRPEFMLPVHFYGK	PYGL	Fostriecin	0.374734	0.0122585	0.937183	No
KQPHVGDYR	PSME1	Staurosporine	0.25872	-52154.3	0.93718	No
VDIVAINDPFIDL	GAPDH	Staurosporine	0.482562	761.059	0.937134	No
EMSGDLEEGMLAVVK	ANXA11	Rapamycin	0.296945	16.2299	0.937057	No
TLSYLLPAIVHINHQPFLER	DDX5	Calyculin A	0.520358	1.31526	0.937021	No
TLAYLLPAIVHINHQPYLER	DDX17	Rapamycin	0.522763	0.642658	0.936986	No
AFTGFIVEADTPGIQIGRK	ACADM	Rapamycin	0.398794	105.241	0.936955	No
NVEFALIHK	PRPS2	Rapamycin	0.557889	106.698	0.936944	No
DLPSAGEEILEVESEPR	MTIF2	Rapamycin	0.576978	0.341249	0.936897	No
LDYFLLSHSLLPALCDSK	APEX1	FK506	0.118008	215602	0.936818	No
DYVIEDDVNMAIR	MCM2	Selumetinib	0.454766	8860.52	0.936749	No
ETDCGVHINAGPEIGVA	GFPT1	Calyculin A	0.461863	0.00888453	0.936721	No
NFAPIINHVAR	CPNE1	Selumetinib	0.370267	5.6892e+09	0.936682	No
KLADSDQASK	NUMA1	FK506	0.349634	4.75932e+06	0.936602	No
MLTEAIMHDCVVK	EIF4G3	Staurosporine	0.445317	1.66191e+06	0.936575	No
MNVAEVDK	RPS21	Rapamycin	0.25185	-28175.1	0.936573	No
SSPVPPPHVPPPVPPLRPR	SORBS2	Staurosporine	0.424127	155.658	0.936494	No
EQWANLEQLSAIR	SPTBN1	FK506	0.371356	621637	0.936479	No
RFSCPPNFTAKPPASESPR	CD3EAP	Rapamycin	0.459049	68083310898534	0.936472	No
LHIPVIAPPPSLAEPLK	ANKRD11	FK506	0.393372	0.774082	0.936455	No
EEAGIPLVAIIGEQELK	HARS	Fostriecin	0.360796	987.426	0.936439	No
SSEAVSLLEEVITPR	NAT10	Selumetinib	0.467653	258.783	0.936417	No
VVWVEESDKR	DDX3X	FK506	0.318782	4.97306e+07	0.936378	No
MLESITNELSLFSK	EDC3	Calyculin A	-0.363095	2.93605e+17	0.936377	No
EVLEGEVEK	SSB	Rapamycin	0.494856	2283.28	0.936348	No
LHLGHTFSLSK	LARS	FK506	0.220513	5.64052e+06	0.936283	No
ELTEEKESAFEF	MDH1	Calyculin A	0.579057	0.405513	0.936239	No
LLSWSDNWR	NT5C	Staurosporine	0.420278	217.387	0.93622	No
IDSPGHVDFSSEVTAALR	EEF2	Selumetinib	0.219028	4.339e+08	0.936183	No
KDINELNLPK	UBE2M	Calyculin A	0.348237	206.403	0.936178	No
DLPLDTTTPGPALEQLQQLEK	GIGYF2	Fostriecin	0.361872	0.00449508	0.936174	No
RALSSQHQAR	HSPA5	Calyculin A	0.359441	3.98974e+11	0.936152	No
KQGGLGPMNIPLVSDPKR	PRDX1	FK506	0.252042	1.43145e+08	0.936129	No
AHSSMVGVNLPQK	PGK1	Staurosporine	0.437659	4.35445e+34	0.936127	Yes
VPADTEVVCAPPTAYIDFARQK	TPI1	Rapamycin	0.521679	135.378	0.936125	No
EAFQPQEPDFPPPPPDLEQL	VCL	FK506	0.463744	2092.2	0.93602	No
AIVEFLSNLAR	CHAF1B	Fostriecin	0.255216	0.00896323	0.935997	No
RDEEGNEIK	LEO1	Staurosporine	0.59043	2.19391	0.935973	No
PGLPTTFATLDIDGVR	GPHN	Staurosporine	0.464045	498323	0.935962	No
FHPDGLIFGTGTMDSQIK	PRPF19	Staurosporine	0.482253	8.18612e+17	0.935888	No
HEAVVR	MAP7	Selumetinib	0.423231	6.83517e+10	0.935853	No
TFFLEALR	HDHD2	Fostriecin	0.358603	8.01477	0.935849	No
SVVTVIDVFYK	FLG2	Rapamycin	0.341077	4.14275e+06	0.935849	No
SGSSHQDLSQK	PRPS1	FK506	0.442831	2.14255e+08	0.935802	No
GGGCGQFSAVPLNLIGLK	PSAT1	Staurosporine	0.426951	67.036	0.935735	No
MKPLMGVIYVPLTDK	PCMT1	Staurosporine	0.361523	1.51659e+06	0.935688	No
HLGVTPSVIR	TPP1	Calyculin A	0.446725	0.137759	0.935669	No
VSLDPELEEALTSA	TMOD3	Fostriecin	0.345283	0.00239079	0.93563	No
MLAIYDGFDGFAK	PFKP	Fostriecin	0.329924	5894.87	0.93558	No
IHEATGMPAGK	SF3A1	Staurosporine	0.417742	1463.8	0.935538	No
TFPVDILFSK	DHX38	Fostriecin	0.3361	0.003218	0.935518	No
DVPMAVAILK	GIGYF1	Fostriecin	0.38736	7.03131	0.935469	No
GIPAGWMGLDCGPESSKK	PGK1	Selumetinib	0.547197	1.1139	0.935468	No
TISLTDFLAEDGGTGGGSTY	EIF4B	Staurosporine	0.342162	57888.8	0.935387	No
MVMTVFACLMGR	PLS3	Staurosporine	0.324734	4341.34	0.935365	No
SGGNLEVMGLMLGK	COPS5	Staurosporine	0.39472	73.159	0.935348	No
AQPEHGPNTDLLGTSPK	ARFGAP2	Calyculin A	0.417608	252.988	0.935346	No
FSLFTAVHK	GMPR2	FK506	0.269362	26.502	0.93532	No
LWEPHITQR	COASY	Staurosporine	0.407632	327.592	0.935225	No
EVGSPPLDPTER	KIF1BP	Calyculin A	0.428809	755.95	0.935217	No
ALAPVAAIIPPPPDVQPVIDK	SFSWAP	FK506	0.319517	1.13738e+06	0.935205	No
LLGTAQ	AP5B1	Selumetinib	0.492706	4.348	0.935185	No
VNWATTPSSQK	TIA1	FK506	0.407514	196674	0.935175	No
HIADLAGNSEVILPVPAFNVINGG	ENO1	FK506	0.485215	103.287	0.935163	No
LAPGTIVEVWK	HEXB	FK506	0.352901	9.5479e+06	0.935134	No
RDEVEAK	KIF5B	Calyculin A	0.41482	0.0943578	0.934965	No
IIIPPFLAYGEK	FKBP10	FK506	0.43954	49743	0.934944	No
EAELGAK	PABPC4	Staurosporine	0.330423	25726.9	0.934929	No
LITELPEDGCTEEDVRK	ZNF638	Staurosporine	0.45374	137	0.934893	No
MLGETCADCGTILLQDK	SSSCA1	Selumetinib	0.454583	1.80561	0.934889	No
IEGYEDQVLIT	CAPZA1	Staurosporine	0.445017	1.27774	0.934837	No
YDSDRTELGFTNYIR	PDIA5	Rapamycin	0.485793	0.0956587	0.934829	No
SMDSSHVSLVQLTLR	PCNA	Staurosporine	0.507366	88.2698	0.934827	No
HQEWDGK	FABP5	Calyculin A	0.418767	0.0376277	0.934777	No
ILENEKDLEEAEEYKEA	TBCA	Calyculin A	0.277335	-1331.08	0.934765	No
YGALALQEIFDGIQPK	CSE1L	Fostriecin	0.52148	700.668	0.934747	No
AVHGGCIGGGVDLVTACDIR	ECH1	Staurosporine	0.42019	87.0155	0.93469	No
NGQIDVPGGILFGA	CD55	FK506	0.49134	1196.93	0.934686	No
DAEDAMDAMDGAVLDGR	SRSF2	Staurosporine	0.411105	1102068664712730	0.934652	No
DDDDVSPFLEGLEERPQR	PSMA1	Rapamycin	0.568453	418.013	0.934647	No
NKYEDEINK	KRT6A	Staurosporine	0.477489	1.76949e+12	0.934628	No
YIQEEIPDYR	PRPSAP2	Selumetinib	0.340763	2.17124e+11	0.934624	No
MIVDPVEPHGEMK	TRIM28	Staurosporine	0.397584	7.84652e+06	0.934611	No
LGEWDLPEAVQR	TARS2	Calyculin A	0.585504	0.954068	0.93457	No
FMPGFAPLTSR	TUBB4B	Staurosporine	0.561269	39901.7	0.934531	No
MADAIILAIAGGQELLAR	SEC31A	Staurosporine	0.358503	2.38808e+16	0.9345	No
KLDYDEDASAMLK	ST13	Fostriecin	0.420263	0.178265	0.934489	No
GLFDTAGQEDYDR	CDC42	Staurosporine	0.414194	2662.51	0.934468	No
TISLTDFLAEDGGTGGGS	EIF4B	Fostriecin	0.501431	18.5099	0.934464	No
VQDDEVGDGTTSVTVLAAELLR	CCT2	Rapamycin	0.559776	63.1916	0.934355	No
LHLPSFDAHLTELTDDQAK	AHCYL1	Rapamycin	0.477602	50.6268	0.934319	No
VDPEIQNVK	KRT2	FK506	0.367025	1.79166e+08	0.93424	No
DSWLDNIDWVK	CD2BP2	FK506	0.399922	25841.2	0.934222	No
DSPSVW	PFN1	Selumetinib	0.440528	5586.45	0.934217	No
SWVIDQK	OLA1	Staurosporine	0.367329	27.1896	0.934198	No
THLEDERDNSEK	BLM	Fostriecin	0.421548	0.000149247	0.934173	No
SFNSNTFLTR	RANGAP1	Staurosporine	0.503247	66.1462	0.934127	No
FLDKPEDVLLK	EPB41L1	Calyculin A	0.466615	0.00424741	0.934109	No
ASVETAGDSELFLMK	FSCN1	Selumetinib	0.520615	2.87262e+07	0.934071	No
IIPVEEENPDFWNR	ALPP	FK506	0.345047	402464	0.934053	No
GLLGEMNCPYLSLTSGDVTK	FAM98A	Staurosporine	0.59025	1.29071e+38	0.933968	No
FADAHRPK	SRSF5	FK506	0.425524	329712	0.933965	No
LLNNAFEELVAFQR	MCM3	FK506	0.405015	0.0555296	0.933901	No
DFIGVDSTGK	EIF2B3	Staurosporine	0.414363	0.881217	0.933884	No
QNHLFEQYR	CARS	FK506	0.407176	31446.9	0.933873	No
SLGTSEDHQHFTCTIWRPQGK	MYDGF	FK506	0.371529	5.20625e+07	0.933872	No
EAFCQLLQLMK	INPPL1	FK506	0.411415	284.883	0.933868	No
ASQTLSFQEIALLK	DHX29	FK506	0.367229	2.04794	0.933814	No
AFDEYGRPFLIIK	CCT5	Calyculin A	0.36758	1.44589	0.933801	No
SALQSINEWAAQ	SERPINH1	Calyculin A	0.505129	0.000146194	0.933796	No
VTEGCQPSRVQAQGPGLK	FLNB	Rapamycin	0.5968	0.0983029	0.933787	No
ETLIQFLR	UBR4	Fostriecin	0.494523	5.28e+49	0.933784	No
QLPAHDQDPSK	TES	FK506	0.39479	323810	0.933778	No
ITVVGVGAVGMA	LDHA	FK506	0.079183	378856	0.933763	No
IQVNHPAVLR	DERA	Fostriecin	0.388656	31.3008	0.933761	No
NTLIQFEDFGNHNAFR	ME2	Rapamycin	0.336162	649593	0.93375	No
KLTVNPGTK	PARP1	Fostriecin	0.537216	154401000000000	0.93375	No
SECNMCNTPK	ZRANB2	Calyculin A	0.457501	18.4441	0.933746	No
VLYDAEISQIHQSVTDTNVILSMDNSR	KRT2	Staurosporine	0.376456	181954	0.933744	No
DSTLIMQLLR	YWHAZ	Fostriecin	0.302851	115.655	0.933711	No
GHQGFGVLSVILANHAIK	UBR4	FK506	0.432929	39651	0.933676	No
SCCDYSLHVDISEWHK	DPYSL2	FK506	0.433955	1.28329e+09	0.933601	No
MLVLDEADEMLNK	EIF4A3	Selumetinib	0.486043	868.304	0.933579	No
LWDLLEGK	CAPRIN1	FK506	0.345386	4621.83	0.933573	No
SDITEEDLEEAGVQDPAHK	INPPL1	Staurosporine	0.462397	4.69612e+08	0.933564	No
GELEQMVSEDVPLDHR	HDLBP	Selumetinib	0.472945	1376.69	0.933527	No
IFYVNYLSELSEHVK	ARHGAP1	FK506	0.447238	81.5158	0.933457	No
SHEDPGNVSYSEIGGLSEQIR	PSMC6	Selumetinib	0.33354	1778.47	0.93345	No
NYESAPPSPQYK	GGCT	Selumetinib	0.423747	51.2732	0.933402	No
MVEDELALFDK	SPC25	Selumetinib	0.45822	12375.3	0.933374	No
NAVWALSNLCR	KPNA1	FK506	0.333235	270350	0.933358	No
ALDLLYGMVSK	AP3D1	Staurosporine	0.426741	1701.84	0.933334	No
VILHLKEDQTEYLEER	HSP90AB1	Fostriecin	0.526153	-102.143	0.933324	No
QLWGLLIEETEKR	SPTBN1	Calyculin A	0.385988	0.000636441	0.933302	No
LVTGTVLAVFGSVR	POLD2	Fostriecin	0.293491	6094.57	0.933264	No
HGVQELEIELQSQLSK	KRT9	Staurosporine	0.063346	5.01166e+09	0.933228	No
IMHFPTWVDLK	DDX1	Staurosporine	0.454741	17.6222	0.933221	No
EFHLEYDK	CNOT2	Staurosporine	0.730643	511189	0.933176	No
GSEGEEEDEALSPAK	LIG1	Calyculin A	0.696083	1.85298	0.933165	No
DQVAIH	MCM6	Staurosporine	0.412853	6032.05	0.933153	No
DTTALSFFHMLNGAALR	LRPPRC	Calyculin A	0.665583	0.0185303	0.933088	No
LPLQLDDAVRPEAEGE	DARS	Staurosporine	0.504727	15323.7	0.933065	No
MDLPVGPGAAGPSNVPAFLTK	HSF1	Fostriecin	0.221064	-1601.91	0.933065	No
DYGPAK	HMGB3	Staurosporine	0.519383	0.331795	0.933056	No
HTGCCGDNDPIDVC	PPA1	Fostriecin	0.0791811	-117.445	0.933021	No
HHEEEIVHHK	ATPIF1	Calyculin A	0.36227	31555.8	0.933013	No
DGQAMLWDLNEGK	RACK1	FK506	0.149537	47919.2	0.932919	No
LKDLEEDHACIPIKK	EEF2	Fostriecin	0.468332	-75.6487	0.93289	No
VIILNHPGQISAGYSPVIDCHTAHIACK	EEF1A2	FK506	0.47062	1134.36	0.932878	No
GYEEWLLNEIRR	ACTN4	FK506	0.444199	24.0662	0.932855	No
SWDTSK	HNRNPAB	Staurosporine	-0.414927	2.29391e+64	0.932832	No
LASYLDK	KRT14	Rapamycin	0.28303	1.49362e+06	0.932822	No
TGGVIDPVHSHR	PLEC	Calyculin A	0.401668	128.094	0.932765	No
LEGDLTGPSVGVEVPDVELECPDAK	AHNAK	Calyculin A	0.425264	15.0661	0.932746	No
ILLNACCPGWVR	CBR1	FK506	0.329057	1.72198e+08	0.932609	No
IMEVIDAITTTAQSHQR	PFKL	Staurosporine	0.411568	6.77798e+10	0.932565	Yes
REIQNLK	PRKAA1	Selumetinib	0.531959	0.11638	0.932518	No
GAHPSGGADDVAK	CKAP4	Staurosporine	0.425949	0.176722	0.932495	No
SKGQGVNNVPK	SPTY2D1	Selumetinib	0.758945	4.86973	0.932463	No
GLGTDEDTIIDIITHR	ANXA6	FK506	0.289931	407531	0.932357	No
HNDDEQYAWES	HSP90AB1	Fostriecin	0.449953	23.5526	0.932301	No
HSTENDSPTNVQQ	FNTA	Calyculin A	0.33814	-41.3738	0.932301	No
IGEHTPSALAIMENANVLAR	ALDOA	Selumetinib	0.480731	120271	0.932253	No
ALGLDGEIGNFEVGK	GDA	Staurosporine	0.392684	70.2178	0.932229	No
ATCIEMVTSLAYTHHGR	PSMD5	FK506	0.255191	6.5593e+06	0.932088	No
GTTSNVLIIGELLK	CCT6A	Fostriecin	0.472505	214.895	0.932079	No
MAQFDAK	EEF1G	Calyculin A	0.165652	1.32721	0.932044	No
TNLANVVLLLK	DHX38	Fostriecin	0.316552	0.557894	0.932037	No
SHDGNTDEPEWVK	CALU	FK506	0.421511	1.37648e+06	0.93201	No
KMDLIDLEDETIDAEVM	VCP	Staurosporine	0.516126	1466.35	0.931918	No
EFVEEFIWPAIQSS	ASS1	Selumetinib	0.50618	0.268197	0.931912	No
EMNPPDNIKDTK	IL18	Calyculin A	0.441047	0.0508768	0.931905	No
NRTPSDVK	ANP32A	Staurosporine	0.334397	4903.61	0.93188	No
LTNSMMMHGR	RPS5	Staurosporine	0.427483	5.06842e+06	0.931879	No
VPAQSE	VASP	Selumetinib	0.471841	1.06599e+06	0.931846	No
NQVFEFLIR	VPS8	Fostriecin	0.384628	183.664	0.9318	No
SEREEVSSW	EIF3A	Selumetinib	0.541106	1304.47	0.931798	No
ASFLYSLPHR	DDB2	Calyculin A	0.761423	0.20312	0.931775	No
LDSTQVGEFLGDNDK	ARFGEF1	Fostriecin	0.537508	0.16629	0.931767	No
EGVHGGGLNKK	PFN2	Selumetinib	0.357172	579431493737593	0.931746	No
DSTLTEPVVMALLK	PPP2R5C	Staurosporine	0.325097	374.407	0.931713	No
EALQLWSALQLK	FN3KRP	FK506	0.427066	98.3158	0.93171	No
LFTDLGVLTPSAVSDELIK	EIF2B1	Calyculin A	0.33529	2.54727	0.931674	No
VASVSQNAIVSAAGNIAR	NUP155	Selumetinib	0.351169	66.0095	0.931611	No
FAGLHFFNPVPVMK	HADH	FK506	0.356984	310.025	0.931603	No
MFADYLAHESR	COPE	Fostriecin	0.436167	28.562	0.93159	No
DAIDQMWLPVVR	PGAM1	Calyculin A	0.504786	0.0005396	0.93148	No
VIANPVNSTIPITAEVFK	MDH2	FK506	-0.0171484	-74772.8	0.931428	No
TLGWEALLAR	PKN1	Fostriecin	0.357461	4.38e+21	0.931374	No
VLAVTAIRENLISALEEAKK	GART	Fostriecin	0.313378	311.456	0.931307	No
SPAISWVNNLEVDSR	UGGT1	FK506	0.366196	2031.06	0.93123	No
TGTEPSVVERPHLEELPEQVAE	CDK5RAP3	FK506	0.406281	912.985	0.931221	No
AALSEMVEYITHNR	PPP2R5C	Fostriecin	-0.284912	3673800000000	0.931201	No
DSPLFDFIESCLR	COPG1	Selumetinib	0.345624	166.113	0.931182	No
PVLPSGSTSPSPLPF	PPP1R13B	Fostriecin	0.440131	72296.8	0.931178	No
GLGTDEESILTLLTSR	ANXA5	Fostriecin	0.558118	6785.05	0.931161	No
EAPLPFILLGGSEK	RAPGEF2	Fostriecin	0.447693	0.00221289	0.931148	No
DLLQQLLPK	GTF2H1	FK506	0.409251	2941.73	0.931123	No
WSPIASTLPELVQR	DCTN2	FK506	0.392839	107509	0.931074	No
ASLKPEFVDIINAK	TPI1	Calyculin A	0.457755	0.012565	0.931066	No
SSALASK	CAD	Rapamycin	0.333037	1.12154e+64	0.931026	No
WNEIVDNFDDMNLK	EIF4A2	Rapamycin	0.302727	0.471697	0.93101	No
TTPDVIFVFGFR	RPS24	Selumetinib	0.364343	2.82252	0.930988	No
SAEELNVFHER	GDA	Rapamycin	0.633181	757.793	0.930978	No
MISDAIPELK	MDH2	Staurosporine	0.414179	6190.82	0.930912	No
LNIISNLDCVNEVIGIR	PPP2R1A	Fostriecin	0.367555	-60.5309	0.930911	No
GLDTTSTELSVVESVFK	EIF6	Fostriecin	0.0893355	973.472	0.930906	No
LAASIAPEIYGHEDVK	MCM7	Staurosporine	0.463954	2.84085	0.930888	No
SQTGVGELTTQNTR	EXOC4	Calyculin A	0.473726	0.0305737	0.930871	No
EAGITEK	TPI1	Fostriecin	0.0773653	1445.29	0.930827	No
WIVNLIR	EIF3E	Selumetinib	0.329692	7.32048e+06	0.93071	No
KLQMEAPHIIVGTPGR	EIF4A1	Staurosporine	0.386016	1.96177e+09	0.930688	No
LTPFMLGALVAMYEHK	GPI	Staurosporine	0.588863	2.16008e+08	0.930683	No
LTGSLSGWSSPK	ACO2	FK506	0.318563	3.41625e+11	0.930674	No
FLLLQGLVEK	UTP15	FK506	0.399624	1.33851e+06	0.930673	No
AIVDALPPPCESAC	PPA1	FK506	0.389062	0.0894344	0.930586	No
LQMEAPHIIVGTPGR	EIF4A1	FK506	0.356586	314298	0.930562	No
FKEIQNLIK	ISOC1	Selumetinib	0.423383	0.206726	0.930519	No
IGFPETTEEELEEIASE	STRAP	Fostriecin	0.355903	149.837	0.930424	No
YASCLK	GPS1	Staurosporine	0.422777	1.17946	0.930419	No
AEYEGDGIPTVF	PAICS	Calyculin A	0.666787	1.60703	0.930393	No
ETDLLILFK	SSB	FK506	0.212711	87327.3	0.930373	No
LSVLNLVIVK	RPS6	Fostriecin	0.111244	-1276.08	0.93031	No
DVEDEETWIR	SPTAN1	FK506	0.351985	2.45293e+07	0.93023	No
SDDNSYDEK	SARS	Calyculin A	0.552488	1.76459	0.930152	No
LQYADPVSAQHAK	PTBP1	Staurosporine	0.359219	480.325	0.930136	No
AAVMATLLFPGR	APIP	Fostriecin	0.0146541	-13976.8	0.930101	No
VNELDGIPLILDNC	ATXN10	Fostriecin	0.397358	291.525	0.930094	No
LNPADAPNPVVFVA	MTA2	Fostriecin	0.362035	-3171.79	0.930054	No
VLPWLGAIDDSVK	BTAF1	Fostriecin	0.409374	0.100466	0.929994	No
RFEKPLEEK	SERBP1	FK506	0.539006	2769.21	0.929979	No
PYSSGGPR	GPI	Rapamycin	0.555261	3.5391e+30	0.929965	No
EAAVSHAGSMHR	NCKAP1	Staurosporine	0.438389	5.13103e+07	0.929928	No
SIAPEIYGHEDVKK	MCM7	Staurosporine	0.502091	32.3214	0.929865	No
RKADTTTPTTIDPIHEPPSLPPEPK	BRD4	FK506	0.523165	134943	0.929856	No
AIFEIVLNR	SNRNP200	Staurosporine	0.399955	2.72002e+13	0.929842	No
ISLGLPVGAVIN	RPL23	FK506	0.279738	276307	0.929835	No
NLLTSILDSAETK	KYNU	Rapamycin	0.429484	690242	0.929829	No
LLDVVHPAAK	CCT7	Calyculin A	0.139915	2.80569e+13	0.929793	No
RLEFPSGETIVMHNPK	SEC23IP	Staurosporine	0.726603	0.903507	0.929724	No
GISVEEVIEVTTQNALK	TATDN3	Fostriecin	0.4092	320.841	0.929678	No
SLIEEGGDWDRR	PSMD6	FK506	0.359738	843087	0.929673	No
DSEDNPQTLLFSATCPHWVFNVAK	DDX21	FK506	0.444864	928.738	0.929632	No
IFPDSGHFNVDNIR	CCT8	Staurosporine	0.363537	550.844	0.929573	No
QTLSTPGTIILGTIPVPK	NTPCR	Staurosporine	0.416759	3.98996e+17	0.929557	No
SPAHYAGYWK	ECI1	FK506	0.398282	2.06501e+06	0.929546	No
DRDYSDHPSGGSYR	RBMX	Calyculin A	0.377796	424.158	0.929499	No
NVDLQEELPSLWNSR	BIN1	Fostriecin	0.406015	3415.94	0.929335	No
MISAEAPVLFAK	NFYC	FK506	0.660622	1.90128	0.929308	No
VGVHIADVSYFVPEGSDLDK	DIS3L2	Staurosporine	0.412343	40.1957	0.929239	No
VPAFEGDDGFCVF	EEF1G	FK506	-0.0347885	-107781	0.929171	No
PSADAPMFVMGVNHEK	GAPDH	Fostriecin	0.294486	0.190725	0.929159	No
DGETLEELMK	PLS3	Rapamycin	0.362092	133.315	0.929156	No
LVQAFQYTDEHGEVCPAGWKPGSDTIKPNVDDSK	PRDX2	Fostriecin	0.28511	106.163	0.929155	No
AILQATLREEK	AIMP1	Fostriecin	0.406605	0.0069544	0.929106	No
MILTEK	RPL17	Fostriecin	0.370717	10.9212	0.929074	No
GGEQEEERFDGM	NUDC	Calyculin A	0.668158	1.48075e+06	0.929057	No
MINTDLSR	RPL4	Rapamycin	0.250087	0.0415456	0.929027	No
DGAPSPMMPNEAR	POLR2B	Calyculin A	0.477724	1.50628e+28	0.929011	No
VDLLNQEIEFLK	KRT2	Staurosporine	0.290043	1.81674e+16	0.928988	No
IIRPFFLK	REEP5	Fostriecin	0.368064	7.53419	0.92894	No
AWHAFFTAAER	PACSIN3	FK506	0.333537	1.3512e+06	0.928841	No
LIEVTETICKR	CNPY3	Fostriecin	0.491505	3.13042	0.928837	No
VIDTQQK	PFDN1	Staurosporine	0.44928	1.87821	0.928745	No
PILYRPVAVALDTK	PKM	Staurosporine	0.329858	147.548	0.928731	Yes
SYPTVC	CORO1C	Selumetinib	0.352024	-10893.2	0.928659	No
ILTATVDNANILLQIDNAR	KRT17	Calyculin A	0.280623	3.29035e+06	0.928648	No
LGLDFPNLPYLIDGAHK	GSTM1	Fostriecin	0.274749	0.826903	0.928623	No
VVDNGSGMCK	ACTBL2	FK506	0.37568	5.5372e+08	0.928605	No
KLINTDKEK	SEC24C	Calyculin A	0.423747	1590.46	0.928584	No
MFADYLAHESR	COPE	Calyculin A	0.375135	33.0878	0.928582	No
SLENRDECLMCGS	RRM1	Calyculin A	0.472277	0.0236709	0.928557	No
MFVLDEADEMLSR	EIF4A1	Rapamycin	0.215242	-40602.9	0.928551	No
HLALLCDTMTCR	POLR2A	Staurosporine	0.417714	466886	0.92855	No
AMLGNSEDHTALSR	SNX2	Calyculin A	0.422655	2.13479	0.928521	No
EDQILVSLAGLK	TBC1D5	Rapamycin	0.551824	137.627	0.928491	No
YSDFEWLK	SNX12	FK506	0.344561	35843.6	0.928486	No
YLEVVLNTLQQASQAQ	KPNB1	Rapamycin	0.482216	10.9878	0.928462	No
AGKPVICAT	PKM	FK506	0.180223	7.32248e+37	0.928436	No
AEDELRDAVLLVFANK	ARF3;ARF1	Fostriecin	0.252475	2.63769	0.928432	No
SCSNDQTVR	PAFAH1B1	Calyculin A	0.520953	18449	0.928412	No
MGPLINRPHLER	ALDH9A1	Staurosporine	0.338465	616797	0.928412	No
GFSEEHNTWEPEK	CBX5	FK506	0.404937	551561	0.928356	No
LGNDFHTNKR	RPS17	FK506	0.585817	0.435834	0.928346	No
DLLVGPGVELL	ARHGEF2	FK506	0.480053	0.122075	0.928326	No
EVLGSLPNVFSAL	HUWE1	Selumetinib	0.75903	68.9416	0.928302	No
NPKDPESNINSDNEK	DHX36	Calyculin A	0.385884	0.0957939	0.928275	No
IYIGDDNPLTLIVK	ITGAV	Fostriecin	0.388561	2.38055e+07	0.928246	No
RWDPTANEDPEWILVEK	RCN2	Calyculin A	0.420906	0.0934204	0.928219	No
HEQNIDCGGGY	CALR	Calyculin A	0.499629	0.00368635	0.928217	No
IKWGDAGAEYVVESTGVFTTMEK	GAPDH	Staurosporine	0.402116	4.62538	0.928215	No
MINLSVPDTIDER	PLS3	Rapamycin	0.282556	1634.72	0.928185	No
WQAVLQDCIR	FAM129B	FK506	0.393699	91300.8	0.928146	No
IVNSEYPAER	XPOT	Staurosporine	0.435183	59.5085	0.928139	No
GFNEFK	SRI	Calyculin A	0.580574	0.0459279	0.928138	No
MGPGIDRL	HNRNPM	Selumetinib	0.564165	1582.88	0.928019	No
DLHEAGGEDFAMDEDGDESIHK	RBM8A	Calyculin A	0.287875	5.56171e+07	0.927934	No
EANNFLWPFK	RPL7	FK506	0.515628	144.206	0.927934	No
SKDQDDQKPGPSER	SAFB	Calyculin A	0.33452	16.7423	0.927896	No
GPLLFDDLPPASSTDSGSGGPL	ILKAP	Fostriecin	0.358489	-2313.29	0.927869	No
VQEVGWHDVAGWLGR	PFKL	Staurosporine	0.451023	1.57719e+09	0.927863	Yes
MSAFDPLK	TFG	Rapamycin	0.286301	1.54394e+36	0.927839	No
STLLLLLTGK	ABCF1	FK506	0.103918	156568	0.927817	No
AFNSGK	GAPDH	Staurosporine	0.380555	21.6116	0.927684	No
MILLEVNNR	ARPC2	Staurosporine	0.411285	17.8073	0.927662	No
DLYDAGVKR	ANXA2	FK506	0.651285	407613637943404	0.927648	No
VQLDCIVVGIPPPQVR	MYPN	Selumetinib	0.325836	390489	0.927617	No
ISLPIEDYFNK	ORC3	Calyculin A	0.618331	0.00367624	0.927597	No
RKDPELWGSVLLESNPYR	CLTC	Rapamycin	0.548579	0.715359	0.927498	No
TKFEECR	RANBP1	Staurosporine	0.449462	4.78069e+09	0.92748	No
EEAWVIGSVVAR	GART	FK506	0.38881	4.60076e+06	0.927468	No
SEPDDSDPFSFDGPEIM	NAP1L1	Rapamycin	0.477789	16253.6	0.927448	No
WREEQMER	CLTA	Staurosporine	0.384164	20.3659	0.927434	No
DSSDLSFAIQCSR	TFG	Selumetinib	0.428207	6.99502e+11	0.927394	No
WTLGFCDER	PGLS	FK506	0.399398	149721	0.927343	No
GGGAPEIELALR	CCT4	Calyculin A	0.268789	3147.58	0.927313	No
YMHSGPVVAM	NME1	Selumetinib	0.560684	0.571397	0.927299	No
SKFDEMAK	HMGB3	Staurosporine	0.51164	2.52657e+43	0.927261	No
AIDLINIESFSSR	NOP56	Calyculin A	0.711622	0.85686	0.927257	No
CVCPVSNAMCR	EFEMP1	Calyculin A	0.606148	13.9847	0.927236	No
PMEKPEVVK	RPS15	Calyculin A	0.583344	1011.33	0.927235	No
SDESYKDPTNIQSK	SPTAN1	Fostriecin	0.427365	0.00896996	0.927212	No
FPNLVDPWTPHLYAR	NCAPD2	Calyculin A	0.569603	87.045	0.927154	No
VIVSDVQESFIWVR	SF3B3	FK506	0.385583	2183.34	0.927131	No
SFLLLAASTLLK	USP34	Staurosporine	0.384709	649.691	0.927111	No
PRNQGGYGGSS	HNRNPA1	Rapamycin	0.545598	0.154212	0.92708	No
GGHVDLTMLGAMQVSK	OXCT1	Rapamycin	0.412143	1.08094e+30	0.927065	No
STIGLNQPSTPTHAAGV	MAP2K1	Rapamycin	0.39769	1597.68	0.927063	No
KMDETDASSAVK	TARDBP	Calyculin A	0.434434	0.0324961	0.927057	No
DNWSPALTISK	UBE2E2	FK506	0.352545	4.48836e+06	0.92704	No
TPVEEVPAAIAPF	SF3B3	FK506	0.564922	70741.5	0.927033	No
GDVCQDCIQMVTDIQTAVR	PSAP	Staurosporine	0.354959	1.43381e+16	0.926937	No
EGCEAIVDTGTSLMVGPVDEVR	CTSD	Fostriecin	0.188463	3048720000000000	0.926856	No
DSAFGNLILPVLPR	INIP	Fostriecin	0.28839	0.0151848	0.926813	No
ERVLNVPLCK	FOLR1	Rapamycin	0.494576	0.0915602	0.926775	No
DALTAEK	CACYBP	Staurosporine	0.477025	61.8343	0.926756	No
DGEASINNRK	AHSA1	Fostriecin	0.434525	41.8941	0.926756	No
AILVDLEPGTMD	TUBB2A	Staurosporine	0.32003	33692.5	0.926732	No
AINVLLEGNPDTHSW	UBAP2L	Selumetinib	0.532353	24204.7	0.926704	No
AQIHQFREDSLDSVLFLK	CUL4B	Staurosporine	0.404876	1.37241	0.926698	No
LTLDKLDVK	PGK1	Fostriecin	0.560876	1.94349	0.926694	No
SESVPPVTDWAWYK	BSG	FK506	0.466165	12323.9	0.926624	No
TELFIAAEGIHTGQFVYCGK	RPL8	FK506	0.421734	8916.22	0.926558	No
VLNEAVGAL	CTBP1	Calyculin A	0.439452	3.18037e+11	0.926473	No
RSDLYAVEMK	NIT2	Fostriecin	0.400781	0.321521	0.926448	No
FHDFLGDSW	PRDX6	Selumetinib	0.477647	2401.18	0.926448	No
LDETGNLMISEGHFASETIR	SPTAN1	Calyculin A	0.500794	2088.64	0.926429	No
SWEPPTEAETK	SSSCA1	FK506	0.406751	937889	0.926426	No
IVEIGDENATLDGTDVLFTGR	DDAH2	FK506	0.362601	1.76389	0.926397	No
TFVLEVMGR	PFKL	Selumetinib	0.463341	760943	0.926373	No
IEGDMIVCAAYAHELPK	RPL5	Fostriecin	0.405165	150.984	0.926344	No
VVLLAEGR	AHCYL1	Staurosporine	0.363065	1.58342e+288	0.926337	No
KQLCEDWEVVPEPVAR	DCK	Calyculin A	0.411812	0.4125	0.926327	No
NVPGFLPTNDLSQPTGF	CNOT1	Fostriecin	0.335968	324.548	0.926313	No
QAIVDAEWNILYDKLEK	CCT7	Calyculin A	0.223053	-98.8506	0.926283	No
MDPLTGLNR	SYNCRIP	Calyculin A	0.642446	58.247	0.926244	No
MLGEFVDDYTVR	PSMD14	Rapamycin	0.368658	7398.11	0.926243	No
TVKEEAEKPER	PRKCSH	Fostriecin	0.513256	103.904	0.926222	No
LGVHPLSCHGWVL	LDHA	FK506	0.256947	185.695	0.926177	No
DAVIEFLLDK	RTFDC1	Fostriecin	0.139867	5.64516e+06	0.926137	No
LVIVHPEVTVK	GEMIN4	FK506	0.395142	1.32631	0.926125	No
MGQPGSGSMPSR	ATXN2	FK506	0.44735	73.8619	0.92606	No
GSLDPESIFEMMETGK	EXOSC7	Staurosporine	0.354487	283535	0.926028	No
SYELPDGQVITIGNE	ACTG1	Calyculin A	0.441023	1886.8	0.925981	No
SILGKPADR	DDT	Staurosporine	0.547064	209.08	0.925959	No
PAPIEQEPSKK	SARS	Staurosporine	0.523667	1.09175e+06	0.925927	No
EPELLEPIPYEFMA	RPL21	Fostriecin	0.429258	45.5732	0.9259	No
TFPTVNPTTGEVIGHVAEGDR	ALDH1B1	Rapamycin	0.428305	2864.13	0.925885	No
GGPGSAVSPYPTFNPSSDVAAL	ANXA1	FK506	0.302854	1.64558e+07	0.92588	No
QSILPPPQGPAPIPF	EPS8L2	Fostriecin	0.289749	0.0393944	0.925876	No
VQDGIVK	PRDX5	Staurosporine	0.449542	210.324	0.925827	No
NSQVESGSLEDDWDFLPPK	CALR	FK506	0.708885	6.72823e+10	0.925823	No
DTSFLGSDDIGNIDVREPELEDLTR	RANBP2	Fostriecin	0.320407	202.191	0.925775	No
SEVSSGSAR	AK1	Staurosporine	0.341293	146.617	0.925762	Yes
ALVMLLEVR	TNPO1	Selumetinib	0.445032	0.778003	0.925753	No
NLDTQNEVLNR	PLEKHA6	Fostriecin	0.748156	2.84919	0.925749	No
NITDYLIEEVSAE	SRRT	Fostriecin	0.467095	17.791	0.925733	No
KMEDSVGCLETAEEVK	MYH9	Calyculin A	0.515796	0.133645	0.925726	No
AQEQLVVGVADK	COASY	Staurosporine	0.409741	18.4889	0.925713	No
LYGDQASFFEAEK	PPIL4	Rapamycin	0.399349	37.7153	0.925685	No
FLNDTTKPVGLLL	BCCIP	Fostriecin	0.328961	2.61e+37	0.925649	No
ASVPDGFLSELTQQ	MIF	FK506	0.315754	2.08657	0.925628	No
IDLLPEGK	EEFSEC	Rapamycin	0.472807	50237	0.925609	No
QQGGNIIVATPGR	DDX55	Rapamycin	0.358263	4294.59	0.925487	No
FEGETGKNPDEEDNTFYQR	LXN	Calyculin A	0.458551	1.07888	0.92546	No
GYGCAGVSSVAYGLLAR	GCDH	Rapamycin	0.33274	30995.5	0.925446	No
VIYVLPMLTIK	LARS	Selumetinib	0.371606	596.71	0.925399	No
QIWNSPAISVK	RIOX2	Fostriecin	0.455338	159.269	0.925383	No
KPTSAKPS	MAP4	FK506	0.557576	5.29458e+91	0.925282	No
LIAALSTPSQQVQESVASCLPPLVPAIK	GCN1	Fostriecin	0.379198	0.0965117	0.925276	No
DAWGRLPVDLAEELGHR	CDKN2A	FK506	0.391216	127411	0.925265	No
ALMQVVDFLSR	NIF3L1	Fostriecin	0.334881	4.92406	0.925223	No
EIQNQTLPVDFFAHLR	MTRR	Fostriecin	0.364281	112.593	0.925029	No
KSGVGNIFIK	PABPC1	Selumetinib	0.39231	2.29357e+08	0.925019	No
NNRQPYAVSELAGHQTSAESWGTGR	RPL4	Calyculin A	0.504515	0.247535	0.925018	No
LDNAYMEK	PKM	FK506	0.320846	18.4217	0.924987	No
SLLDQIPEMFADTR	SEC24C	Selumetinib	0.384915	4.78749e+37	0.924956	No
YGRPPDSHHSR	SRSF2	FK506	0.358799	7.27379	0.92493	No
MIVDPVEPHGEMK	TRIM28	Staurosporine	0.483241	7.81548e+08	0.924914	No
VEPFLPGHYEVLDLKPNGK	ASNS	FK506	0.244039	1.1892	0.924912	No
LHEQLTESEQAAQCYIK	CDC23	Selumetinib	0.392168	2.48346e+06	0.924903	No
GMLDPAEKDEK	PRDX6	Staurosporine	0.658277	518.274	0.924843	No
AQYEEIAQR	KRT6A	Rapamycin	0.424197	3286.76	0.924833	No
GVEITGFPEAQALGLEVFHAGTALK	GART	Calyculin A	0.389884	6.20371	0.924829	No
MQQLEQMLTALDQMR	STAT3	Staurosporine	0.47787	49.4801	0.92478	No
VLTDHWSIPYKR	USP24	Calyculin A	0.493912	1.49096	0.924716	No
WPVDLVEK	PYGL	Selumetinib	0.365445	1.75053e+07	0.924693	No
TLESQLASVR	CC2D1B	Calyculin A	0.504316	3.16109	0.924684	No
AFEDEMKK	BZW2	Staurosporine	0.411944	1086.93	0.924657	No
TGEGFLCVFAINNTK	KRAS	FK506	0.416902	50967.5	0.924549	No
FFFDVGCNK	PURB	Staurosporine	0.658343	425.091	0.924486	No
MMPTPVIL	CCT7	Rapamycin	0.174787	-169713	0.924462	No
LDTIQGELNAPTQFK	NUP54	Fostriecin	0.326884	0.00290887	0.924435	No
TQDECILHFL	SMARCC1	Fostriecin	0.299847	6.01139	0.924416	No
HLNLEYHSSMIADAVK	IDH3B	FK506	0.71683	5669.53	0.924337	No
AELSNEGVMNHR	RDX	Staurosporine	0.388111	8.66238e+43	0.924331	No
SFPKDDPSKPVHLTAFLGYK	RPL3	Calyculin A	0.51602	362.421	0.924303	No
IPNAPYVLEDFVENVK	AP4B1	Fostriecin	0.458568	317.869	0.924279	No
FQSISTEFLALMK	DYNC1H1	Fostriecin	0.556442	11004.6	0.924278	No
NVLLLGE	DYNC1LI1	Staurosporine	0.464104	48.8062	0.924244	No
IHTDSSLLLADITDK	GDA	Staurosporine	0.380321	19.1937	0.924224	No
EYWMDPEGEMK	SUB1	FK506	0.500529	480.559	0.924136	No
QIVWNGPVGVF	PGK1	Fostriecin	0.54556	173.67	0.924113	No
FSSSGGGGGGGR	KRT9	Staurosporine	0.552003	111.432	0.924039	No
WYLENVYPELR	GALNT2	FK506	0.438242	7223.7	0.923993	No
LGDSWLPRPIPK	CBL	Fostriecin	0.361713	1120.26	0.923986	No
CTTVLELLDK	YWHAQ	Fostriecin	0.571847	383.214	0.923934	No
EVQVDSSHLPLVK	POLA1	Calyculin A	0.57411	0.00527842	0.923842	No
AALHPPALAVLSHTPDGATQTIAWVGK	NPEPL1	FK506	0.41234	228.806	0.92383	No
KTTPLLSFLK	UPF3B	FK506	0.417753	626.227	0.923765	No
VQSDGQIVLVDDWIK	DHX9	FK506	0.448935	7437.74	0.923762	No
NEEDAAELVALAQAVNAR	UBA1	Fostriecin	0.479048	0.0361629	0.923755	No
ALLELAEELLR	CCT8	Calyculin A	0.293103	0.259804	0.923751	No
AQYEDIAQK	KRT1	Rapamycin	0.108467	126900	0.923712	No
LGEVALLQGNHQIVEMCYQR	COPA	FK506	0.423404	0.377468	0.923701	No
GVSFTFGAEVVAK	PPP1CA	Calyculin A	0.7042	182.349	0.923647	Yes
APLDIPIPD	PSME2	Staurosporine	0.345056	0.0238125	0.923638	No
ESDIWFEEK	SNX1	FK506	0.586751	3164.94	0.923623	No
GLIGDLCTAFGK	KPNB1	Staurosporine	0.408259	70.0685	0.923622	No
ADEDPIMGFHQMFLLK	NUTF2	FK506	0.285754	105448	0.923586	No
IRDPNQGGK	EIF4G3	Staurosporine	0.38961	4490.31	0.923538	No
CPEALFQPSFLGME	ACTG1	Staurosporine	0.276255	6.7146e+07	0.923533	No
KFPGRPEEEYR	ABCF3	Calyculin A	0.690251	0.0042687	0.923464	No
VVCDENGSK	PABPC1	Staurosporine	0.260373	610391	0.92346	No
LSQGVTL	DTYMK	Calyculin A	0.40433	117.8	0.923458	No
LNDLEEALQQAK	KRT2	FK506	0.327005	1.48933e+06	0.923434	No
NEYPDSCAVLVR	APIP	Staurosporine	0.515747	46.3951	0.923367	No
SPASIEVVKPMEAASAILSQADAR	GNL3	Selumetinib	0.580033	2595.97	0.923301	No
DLGSTEDGDGTDDFLTDKEDEK	SURF2	Fostriecin	0.383018	-199.734	0.923179	No
MEDDKVAEAAIQIFR	PDS5A	Selumetinib	0.418177	20129.2	0.92316	No
FLPVFDIVIHR	MED23	Calyculin A	0.504975	1.45111	0.92316	No
AFLLWDPTK	BLVRB	FK506	0.416427	10.3279	0.923143	No
DFCFGPWK	TIPRL	FK506	0.411644	213742	0.923141	No
KPSETQELVQQVLSLATQDSDNPDLR	AP2B1	Staurosporine	0.587768	1299.29	0.92306	No
GPPPSWASEPERPSIL	PRRC2C	Fostriecin	0.444848	143.306	0.923008	No
HECGAAFTSK	CUL4A	Staurosporine	0.36141	1.3694e+09	0.923005	No
MVVPVAALFTPLK	SEC23A	Selumetinib	0.507126	329.314	0.922986	No
IGNTEDGAPHKEDEPSVGQVA	UBE2O	Calyculin A	0.712075	0.00915786	0.922968	No
ILEPGLNILIPVLDR	STOML2	Staurosporine	0.393621	270987	0.922947	No
LLDQIVEK	FUBP1	Fostriecin	0.415945	1.63843	0.922907	No
LEDTENWLYEDGEDQPK	HSPA4	FK506	0.318427	25247.5	0.922837	No
VWPPGAQEPCTVRPAQVEPLLR	NAPRT	FK506	0.321454	4.45149e+08	0.922787	No
HENVIGLLDVFTPAR	MAPK14	Fostriecin	0.346025	20.5054	0.922786	No
LLQPFLLR	CHD1L	Fostriecin	0.333601	1.41002e+17	0.922785	No
ECPSDECGAGVF	RPS27A	Fostriecin	0.3616	1.31798e+08	0.922723	No
GSSGPPGSSSSSSSR	ADRM1	Calyculin A	0.375629	18130.2	0.922707	No
VEVERDNLAEDIMR	VIM	Calyculin A	0.666538	0.0815544	0.922677	No
DAESMHDCVSVVK	HUWE1	Fostriecin	0.204421	5450480000000000	0.922666	No
DTDMTTQLISSNLELHSLSTGR	PSMB7	FK506	0.486416	753.146	0.922658	No
EAISDLQQLWK	SRP72	FK506	0.4579	196113	0.922657	No
MCSLMLSK	EIF4G2	Staurosporine	0.541943	2.54943e+10	0.92263	No
SIGVVGTAEDNR	DDT	Staurosporine	0.424857	19.6667	0.922616	No
GGSISGGGYGSGGGK	KRT2	FK506	0.393957	4.80041e+07	0.922571	No
GLGTDEDAIISVLAYR	ANXA4	Fostriecin	0.176419	4141069312	0.922548	No
AIFQEVHVQSLPQVDR	MMS19	Fostriecin	0.400131	7958.26	0.922528	No
MAGQSPVLR	PTBP1	Rapamycin	0.245478	0.0108757	0.922479	No
AQHVFQHAVPQEGKPITNQK	BLMH	Calyculin A	0.382595	18.5376	0.92244	No
TCLSQLLDIMK	CCNH	Fostriecin	0.25148	9.38851	0.922393	No
EFEDAPDVEPLEPTLSNIIEQR	ASNA1	FK506	0.419542	2082.2	0.922309	No
GAPNSDPSLEPEDR	ADAR	Rapamycin	0.443767	414616	0.922294	No
HDAGISK	RTCB	Selumetinib	0.598108	81.4858	0.922262	No
PFLLPVEAVY	TUFM	Fostriecin	0.351548	0.194879	0.922188	No
LLVHMGLLK	RANGAP1	Fostriecin	0.533278	37.9134	0.922187	No
FNHPEIVQLVSELEAER	HDDC2	Fostriecin	0.238168	86.2737	0.922184	No
GGRPNEIEPPPPEMPPWQK	FAM98A	Staurosporine	0.404782	17.6105	0.92217	No
LATMYSSGSPEGGSDSSESR	HECTD1	Calyculin A	0.408232	1.01756e+25	0.922141	No
NCAVAALGDPASALSNMVAALR	FASN	Selumetinib	0.591308	3.21225e+12	0.922138	No
AAGLDVTSPEPLPTNHPLLTLK	GRHPR	FK506	0.369057	59.495	0.922132	No
SLEELRLEDYQANRK	NUP98	Staurosporine	0.406428	3610303775553630	0.922107	No
IDAMHGVVGPYVK	PGM1	Staurosporine	0.436423	1427.92	0.922093	No
MLQHIDYR	SNRPB	Selumetinib	0.48256	5989.17	0.922021	No
VVIGMDVAASEFFR	ENO1	FK506	0.357494	7035.57	0.921923	No
MATEVAADALGEEWK	RPS6	Selumetinib	0.449063	1194.96	0.921889	No
VLNSYWVGEDSTYK	RPL15	FK506	0.185274	131250	0.921888	No
MFVLDEADEMLSR	EIF4A2	FK506	0.496436	79.6784	0.921847	No
WTTLNSLQLHGLQLR	NSUN2	Calyculin A	0.345143	0.122648	0.921812	No
THPCGHPCGGVK	MYCBP2	Staurosporine	0.522193	9.59058	0.921809	No
LRWGQIVLK	RNPEP	FK506	0.35484	2.02128	0.92178	No
GVVQELQQAISKL	EEF1D	Staurosporine	0.426982	17.6031	0.921765	No
SGPGAYESGIMVSK	CACNA2D1	Calyculin A	0.607718	0.000227111	0.921741	No
MVVDAVLAIK	TCP1	Selumetinib	0.642575	5518.97	0.921723	No
GAFLAWDTGFSDER	CTU2	Staurosporine	0.454689	16.7841	0.921624	No
FAGGDYTTTIEAF	EPRS	Staurosporine	0.552402	154.625	0.921603	No
QDLPNAMAISEMTDK	ARF4	Staurosporine	0.386401	7104.76	0.921602	No
APVPPFAQPF	PALLD	Calyculin A	0.422048	-53.8393	0.9216	No
MAILQIMK	TRIM28	Rapamycin	0.271736	-27164	0.921593	No
KSEIEYYAMLAK	RPL30	Staurosporine	0.460778	3.99227e+17	0.921577	No
GLTMLDHEQVTPEDPGAQFLIR	SAE1	Fostriecin	0.525906	5.65705	0.921529	No
MMDLQHGSLFLQTPK	LDHB	Selumetinib	0.359693	217.351	0.921523	No
GRVPEMADLHR	SKIV2L	Selumetinib	0.699923	652.216	0.921499	No
VFHAGFGVVLGEDK	RARS	Selumetinib	0.380646	0.163372	0.921462	No
MQGQEAVLAMSSR	SF3B3	Selumetinib	0.403512	7144632042078380	0.921439	No
ILETWGELLSK	RABGAP1	FK506	0.371551	1544.1	0.921407	No
AMGIMNSFVNDIFER	HIST1H2BJ;HIST1H2BO;HIST1H2BB;HIST2H2BE	Staurosporine	0.399199	2.04267e+06	0.921405	No
VFPGSTTEDYNLIVIE	TRIM28	Fostriecin	0.455268	0.0104153	0.9214	No
MVEPQYQELK	PIR	Selumetinib	0.414708	434.742	0.921382	No
VGWEQLLTTIAR	ACTN4	Fostriecin	0.49217	4999.45	0.921372	No
APPDGWELIEPTLDELDQK	BUD31	Fostriecin	0.34419	3.55855e+06	0.921368	No
RGPLGPNWK	PITPNB	FK506	0.462518	763602	0.921326	No
RVHPVSTMIK	LDHA	Staurosporine	0.499424	4.57202e+08	0.921311	No
AIPPPPPLPGSAR	DIAPH1	Calyculin A	0.406169	2.81002	0.921271	No
MAPKPGPYVK	CAP1	Selumetinib	0.453039	2711.05	0.921269	No
VIQGDGVDINTLQEIVEGMK	NAMPT	FK506	0.391733	174404	0.921241	No
LANIDEEMLQK	RARS	Fostriecin	0.390924	40.3792	0.921221	No
SIIGMGTGAGAYILTR	NDRG1	Staurosporine	0.568194	5.85012e+10	0.92122	No
KFLQEFYQDDELGKK	MCM7	Calyculin A	0.452556	1444.16	0.921211	No
ESLWPFLIDKR	MAT2B	Rapamycin	0.371402	0.242376	0.92121	No
AWDIAIATMK	FKBP4	FK506	0.382665	766961	0.921177	No
VLAVTAIRENLISALEEAKK	GART	Rapamycin	0.339674	692.543	0.921176	No
TDLNPDNLQGGDDLDPNYVLSS	CKB	FK506	0.223534	113.867	0.921145	No
LSAPNPDDPLANDVAEQWK	UBE2N	Selumetinib	0.569369	7.21529e+06	0.921067	No
FLINPELIISR	PARG	Fostriecin	0.292952	2.81319	0.921063	No
MHCCDEVQPK	MCM6	Calyculin A	0.279648	910.139	0.920964	No
YCALLLPLLK	EIF2B5	FK506	0.353894	2650.32	0.920939	No
KLEDTENWLYEDGEDQPK	HSPA4	FK506	0.255944	1.86532e+17	0.920891	No
WNTEDKVSHVSTGGGA	PGK1	Selumetinib	0.516673	1485.87	0.92088	No
YNEDLELEDAIHT	PSMA2	Selumetinib	0.456851	115.538	0.920868	No
NVLIIGELLK	CCT6A	FK506	0.38959	8922.43	0.920854	No
SAPAPVVPQPSK	SEC24B	Rapamycin	0.481667	3566.04	0.920755	No
TAAENDFVTLKK	KRT2	FK506	0.333991	2799.83	0.920753	No
RWVDPNSPVLLEDPVLCALAK	AKR1C3	Fostriecin	0.202314	173.303	0.920741	No
KQGGLGPMNIPLVSD	PRDX1	FK506	0.312617	11664.3	0.920653	No
NDIEEQETLLGTIMPEEESAK	RAD50	Rapamycin	0.45269	0.236223	0.920598	No
IGSDQDLGIELLNVLHR	HEATR5A	Fostriecin	0.339358	236.201	0.920498	No
AQMVTTDFQK	PSMB3	Selumetinib	0.0666358	-488040	0.920453	No
RFDAMPFTLR	PA2G4	Staurosporine	0.459071	6856.35	0.920447	No
LESLLPGIR	NPEPPS	Selumetinib	-0.171064	5.26534e+113	0.920433	No
SNQTGPAWAGSER	EIF2S2	Calyculin A	0.359677	0.0825326	0.92041	No
TLTPGGHAEHDGKPFCHKPCYATLFGPK	CRIP2	Calyculin A	0.262442	1732.92	0.920382	No
SAGIMDHEEAR	RPS15A	FK506	0.275059	7.76005e+09	0.920379	No
ALPTAPPPPPLPGLGA	INF2	FK506	0.398145	233492	0.920344	No
MCHPSIEGFTPR	CPS1	Selumetinib	0.551616	809.69	0.920337	No
VGLNWLALVHK	SMARCAD1	Selumetinib	0.405034	23552.6	0.920329	No
SVTPDMMEEMYK	RPL5	Rapamycin	0.323277	515276	0.920321	No
LADQCTGLQGFLVF	TUBA1A	Selumetinib	0.51434	68.7184	0.920293	No
ILSDLLPFCRPGPEGQLAATALR	ARHGEF1	Calyculin A	0.714453	0.226203	0.920262	No
ISISTSGGSFR	KRT5	Fostriecin	0.372987	2225380000000000	0.920255	No
VQEAPIDEHWIIECNDGVFQR	GAMT	Staurosporine	0.39641	3.44898e+08	0.920241	No
LCWFLDEAAAR	PGLS	FK506	0.248059	2.45495	0.920099	No
TYDATTHFETT	GDI2	Staurosporine	0.487385	1.37754	0.920027	No
DEQLLTNVLETLR	CPSF2	Fostriecin	0.373643	2501050000000000	0.920024	No
MFKPQALLDK	FERMT2	Staurosporine	0.406246	942.815	0.920014	No
GFSSGSAVVSGGSR	KRT2	FK506	0.348908	1.45558e+07	0.920008	No
TPGGVFLNLLK	PHAX	FK506	0.310986	109.246	0.919936	No
KNEIMVAPDK	DYNLRB1	Staurosporine	0.406854	9.10985e+08	0.919925	No
TVPPAVTGITFLSGGQSEEEASIN	ALDOA	FK506	0.36445	473550	0.919906	No
MESALDQLK	TALDO1	Selumetinib	0.3988	79.2696	0.919886	No
ILALCMGNHELYMR	RDX	FK506	0.275087	1.36116e+06	0.919872	No
GASQEEEKGAEYVAS	SCIN	Calyculin A	0.431919	356.728	0.919861	No
NSSSGISGSQR	HTRA2	Staurosporine	0.517122	564469	0.919822	No
VVCVYGGTGISEQIAELKR	DDX46	FK506	0.500191	3.69526e+09	0.919791	No
STLNELVDYITISR	PPP2R5E	Fostriecin	0.343244	0.00243216	0.919781	No
TLQYLSQGNVVFK	MRPS25	FK506	0.597495	1.70933	0.919777	No
IVSCGNAIIAELLR	WASHC5	FK506	0.396022	5265.02	0.919761	No
ACVSMLGVPVDPDTLHATLR	HUWE1	Fostriecin	0.211253	3.81823e+06	0.919707	No
ASQDANEQGQDLGKR	TNKS1BP1	Calyculin A	0.432285	1313.53	0.919687	No
GSTSDLGHCEK	PAICS	Staurosporine	0.452339	54.1371	0.91964	No
DVEAIFSK	HNRNPC	Staurosporine	0.338221	100.852	0.919604	No
DKLDPDMALC	PLOD2	Selumetinib	0.464097	1334.02	0.919584	No
RITEAEK	EZR	FK506	0.423089	2338.95	0.919557	No
KCSTPEEIK	DSTN	Fostriecin	0.504295	11.0998	0.919547	No
IDLGVHVDGFIA	PA2G4	Selumetinib	0.437709	26.7322	0.919527	No
LQVALGELR	TRIM21	Selumetinib	0.382839	8088.77	0.919494	No
IAIPGLAGAGNSVLLVSN	PTBP1	FK506	0.0185199	-49154.6	0.919488	No
HNLYSSESEDR	NMNAT1	Staurosporine	0.436579	12211.6	0.919423	No
VADPPRDSK	SLC1A5	Staurosporine	0.721137	0.0104066	0.919414	No
KAAAPAPEEEMDECEQA	EEF1G	Calyculin A	0.131117	0.0124762	0.919413	No
AGDEASTIAEIIEECGGLEK	KPNA3	FK506	0.27541	16570.8	0.919391	No
VHIGQVIMSIR	RPL10	Calyculin A	0.368685	-69.6875	0.919335	No
ITPGTILIILTGR	RPL6	Rapamycin	0.493358	2898.99	0.91933	No
GHNAEVRK	HNRNPA2B1	Rapamycin	0.593304	385.264	0.919313	No
GLSLVDK	RRM2	Fostriecin	0.675858	0.0116377	0.91926	No
AGVMALANLLQIQR	RTRAF	Staurosporine	0.401475	2.18491e+08	0.919217	No
RLDVGNFSWGSECCTR	RPS8	FK506	0.358625	1.65736e+06	0.919152	No
MILLEVNNR	ARPC2	Rapamycin	0.256378	-15492.7	0.919118	No
SGGGFSSGSAGIINYQR	KRT1	Fostriecin	0.781467	5.73455e+16	0.919105	No
EVPFADLSNMEIGMK	ILK	Rapamycin	0.376073	3.65767e+07	0.919092	No
ALFEEVPELLTEAEKK	ATIC	FK506	0.290711	0.535712	0.919085	No
DHPESYHSF	GNPDA1	Selumetinib	0.388055	2.38291e+06	0.919038	No
IATPFQVYSWTAPQAEHAMDCVR	CLUH	Fostriecin	0.518004	481791	0.919036	No
IIGIMEEVADGFK	MSH6	Fostriecin	0.327138	0.0586219	0.919016	No
IDLIEAG	PM20D2	FK506	0.392605	107751	0.91899	No
MTLDTLSIYETPSMGLLDKK	EIF3B	FK506	0.439472	29.5254	0.918978	No
VEKPDTK	RPL6	Selumetinib	0.465503	2.7359e+09	0.918963	No
DFLLQQTMLR	GLO1	Staurosporine	0.314914	275.642	0.918955	No
MFVLDEADEMLSR	EIF4A2	Staurosporine	0.381574	4.87449e+08	0.91892	No
VWLDPNETNEIANAN	RPL19	FK506	0.442912	289.379	0.918908	No
LPLLMDTLCLK	ARHGEF16	Staurosporine	0.381365	226.555	0.918896	No
EANAPGPVPGER	SUMF1	Calyculin A	0.676531	4.59023	0.918877	No
YMACCL	TUBA1A	Staurosporine	0.377072	15123.3	0.918871	No
LDAEPRPPPTQEAA	FARSA	Rapamycin	0.26549	-31686.1	0.91887	No
EQCPYTSEDECIK	PARP14	Fostriecin	0.405259	22.2757	0.918842	No
MFILEQEEYQR	MYH9	Staurosporine	0.492765	47.3488	0.918818	No
MPEDGLSDDKKPFK	CALD1	Calyculin A	0.288776	1.71154	0.918792	No
GAEILEVLHSLPAVR	PSMD6	Calyculin A	0.320351	36.1055	0.918784	No
DAESIHQYLLQ	NPEPPS	Calyculin A	0.681679	8.15259	0.918749	No
DATNVGDEGGFAPNILENNEALELLK	ENO3	Fostriecin	0.123951	15130.8	0.918741	No
RVLALSVETDYTFPLAEK	RPLP0	Staurosporine	0.380968	1036.18	0.918727	No
VLGALLFVK	TRAPPC5	FK506	0.36571	15177.9	0.918724	No
VASVMQEYTQSGGVRPF	PSMA2	Selumetinib	0.39668	3.50149e+08	0.91871	No
MAVTFIGNSTAIQELFKR	TUBB	Selumetinib	0.401913	2.19149e+10	0.918698	No
TKPSDEEMLFIY	DBI	Fostriecin	0.230732	21791.4	0.91868	No
GGWGELQNSVK	LTA4H	Selumetinib	0.402315	9.92664e+23	0.91866	No
VPSTETEALASNLMGMFEK	GDI1	Staurosporine	0.351611	342.469	0.918615	No
EDNWDDDNVEDDFSNQLR	SEM1	Staurosporine	0.340306	7302.03	0.918613	No
GHDLNEDGLVSWEEYK	CALU	FK506	0.434829	19690.1	0.918609	No
GQELAFPLSPDWQVDYESYTWR	EEF1G	Calyculin A	0.228024	187.954	0.918598	No
RIPPAIK	COPS8	Fostriecin	0.33006	11352.5	0.918568	No
LRDYIWNTLNSGR	CS	FK506	0.322808	46773.1	0.918541	No
LLGLLFPLLAR	IPO4	Rapamycin	0.295773	123.603	0.918519	No
LPQPPEVGPQPAR	RBM33	Fostriecin	0.369866	1.65234e+08	0.918498	No
WTNQLNSLNQAVVSK	COPS2	Rapamycin	0.384041	360.727	0.918487	No
EAPLNPK	ACTG1	FK506	0.262421	6.85524e+06	0.918422	No
MNFESFVK	MSH2	Selumetinib	0.518927	2088.9	0.918407	No
LYIGLAGLATDVQTVAQR	PSMB3	FK506	0.218422	62524.3	0.918407	No
HCLSAANVIFGQTGK	KIF1BP	Fostriecin	0.374882	23621.4	0.918298	No
SGDPGPGPSHPAQPK	PROSER2	Calyculin A	0.372153	0.135438	0.918277	No
MEETPTEYLQR	ABCF1	Selumetinib	0.387294	2.5179e+10	0.91827	No
LGTPDEQLEMANCQAVILSVEDDTGHR	GCN1	Rapamycin	0.387018	6.53662	0.918268	No
HVLGLIEDYEALLK	CDK5RAP2	Calyculin A	0.534797	1.09438	0.918254	No
SADPVVSPPTSIPFK	FKBP15	Rapamycin	0.423073	4275.04	0.918192	No
MILIQDGSQNTNVDK	KHSRP	Rapamycin	0.420945	566.788	0.918189	No
SAWLSGYENPVVSR	P4HA1	FK506	0.313505	6.99113e+06	0.918151	No
LDSLQTLNACCAVYGQK	MMS19	Selumetinib	0.36527	29.6283	0.91808	No
SFLLDLLNATGK	DDX3X	FK506	0.378704	559172	0.918073	No
SIQGEDIPDQR	CAMSAP1	Staurosporine	0.4603	2.0102e+13	0.918065	No
TTAAHSLVGTPYYMSPER	NEK7	Calyculin A	0.563684	1.764e+10	0.91803	No
ILVTSNDSR	WDR44	FK506	0.435293	227.998	0.917909	No
VGEVCHITCKPEYAYGSAGSPPK	FKBP4	FK506	0.330588	2.17812e+18	0.917904	No
YMEAFKPFLGIGLK	KPNB1	Fostriecin	0.520969	375.356	0.917886	No
GARPYTGK	AARS	Staurosporine	0.64956	3.20698	0.917822	No
MSSTFIGNSTAIQELFK	TUBB3	Selumetinib	0.356724	4.71276e+11	0.917804	No
LVLVNPSFLLPR	CAND2	Fostriecin	0.421448	163.354	0.917802	No
LLFGHSTEGDILELVDGHFDTK	ENOPH1	Calyculin A	0.426688	34188.1	0.917781	No
GGLGPMNIPLVSDPK	PRDX1	Staurosporine	0.35849	6.12883e+44	0.917765	No
DAFALAK	PSMC3	Fostriecin	0.354065	1.48799e+08	0.917751	No
DLLSCNHTVLDPDLR	SDAD1	Rapamycin	0.465284	2500.55	0.917748	No
NALNIGMVEEVLQSSDETK	ECHDC1	Rapamycin	0.380866	40.0076	0.917739	No
CLDAACPDLPTYCR	NNMT	Selumetinib	0.354594	4.81152e+13	0.91767	No
EVTWEVLEGEVEK	SSB	FK506	0.278796	1.18892e+18	0.91767	No
GILSGTSDLLLTFDEAEVRK	VCL	Fostriecin	0.488224	942.009	0.917646	No
AALSALESFLK	PRKDC	Fostriecin	0.412944	59.4885	0.917627	No
SLVDLAGSER	KIF1B	Calyculin A	0.426671	0.00275576	0.917625	No
VLYVYDMLAGK	UTP18	Staurosporine	0.528053	16.3139	0.917613	No
SEPLPQPPLSLIA	TSC22D2	Fostriecin	0.190604	0.207925	0.917594	No
RLITKPQ	SNX3	Fostriecin	0.461974	0.0174595	0.917569	No
DYSDFQIVK	ACYP1	Staurosporine	0.349816	888.835	0.917563	No
MPSHQGAEQQ	SEC31A	Rapamycin	0.549651	1.07369e+06	0.917557	No
SLELEHIEVK	LARS	FK506	0.203386	110508	0.91755	No
STESLQANVQ	RPL13	Fostriecin	0.410718	12.7329	0.917525	No
VLDGLHNELQTIGFQIETIGKK	UGDH	Calyculin A	0.472005	30.9911	0.917519	No
LNIIIIAEGAIDR	PFKL	Staurosporine	-0.363334	5.34614e+36	0.917486	Yes
SLPHLPGTPRPTSSLPPGSVK	MAP7	Staurosporine	0.392073	74316.4	0.917421	No
SQPPPPPYYPPEDK	WBP2	Staurosporine	0.380754	0.0107023	0.917321	No
LNIWDVGGQK	ARL2	FK506	0.398468	436115	0.917298	No
DNFVELVANLK	PDCD6IP	Fostriecin	0.239612	253.397	0.917239	No
GGVDGLLAGGEK	KRT17	Staurosporine	0.628592	1.71153e+06	0.91714	No
NMDSMPELQK	UPF1	Staurosporine	0.456652	7.45129e+06	0.917137	No
YVQLPADEVDTQLLQDAAR	LSM2	Rapamycin	0.314221	0.085217	0.917078	No
VWDVRPFAPK	SNRNP40	Staurosporine	0.334008	-41896.5	0.917059	No
LLDLENIQIPEAPPPIPK	ELMO2	FK506	0.250955	7.38098e+09	0.917002	No
MTTVHAITATQK	GAPDH	Rapamycin	0.280184	579.175	0.916972	No
EDCHSPTSKPPKPDQPLK	EIF4B	Calyculin A	0.347001	2.88562	0.916947	No
DVVTLLAEGLR	BCKDK	Fostriecin	0.344121	2.2e+38	0.916937	No
EGWPSSAYGVTK	CBR1	FK506	0.314104	5.27459e+06	0.916927	No
KVTQQDVK	RDX	Selumetinib	0.440758	8.15379e+09	0.916844	No
VSWNITGTVLASSGDDGCVR	SEH1L	Rapamycin	0.373689	1658.33	0.916789	No
GLEDTK	PDS5A	Calyculin A	0.397335	0.0178652	0.916703	No
GVGDLYTDPQIHTETGTDFGDGNLGVR	EEF2K	FK506	0.466664	4421.62	0.916676	No
QHVTEAFQFHF	PHGDH	FK506	0.360269	1.81142e+08	0.916671	No
SDGSFIGYK	AKT2	Staurosporine	0.580617	746.349	0.916649	Yes
DVNAAIAAIK	TUBA4A	Staurosporine	0.318745	369.421	0.916646	No
VVAGDEGSSTTGGSSEENK	LIG3	Fostriecin	0.43956	1.67e+132	0.916607	No
LDGGIEPYRLPEVIQK	RCOR1	Calyculin A	0.429156	-519.123	0.91658	No
ILLELLNQMDGFDQNVNVK	PSMC4	Rapamycin	0.274214	27956.8	0.916544	No
RFGNWLK	IARS	FK506	0.498398	221948	0.916535	No
EAAWAITN	KPNA1	Staurosporine	0.405177	0.193353	0.916531	No
SVIDPVPAPVGDSHVDGA	PAK2	Rapamycin	0.380533	3680.8	0.916451	No
VFPCVPERPGMPCPGEDK	PRKCI	Fostriecin	0.432839	0.00213098	0.916441	No
TEQGTVLIGSEHGLIEVDPVSR	ELP1	Staurosporine	0.388774	1.89047e+09	0.916431	No
TRSDIVSR	PDIA6	FK506	0.83669	1.33986	0.916406	No
LYTLVTYVPVTTFK	RPL31	FK506	0.308121	253.361	0.916404	No
IFSHPNVLPVLGAC	ILK	Staurosporine	0.42615	17.042	0.916351	Yes
AHQLVHEGYK	PPP6C	Fostriecin	0.518392	1.97313	0.916342	Yes
NVQDAIADAEQRGEHALK	KRT2	FK506	0.350745	10291.3	0.916342	No
LEEFDISEDDIDDGFRR	CAPN2	Selumetinib	0.566786	0.424738	0.916339	No
GGVVGIKVDK	ALDOA	Rapamycin	0.495806	0.0148764	0.916331	No
DLLILQQLLMR	NUP160	Staurosporine	0.45563	82.7807	0.916327	No
AKPAGGPKPPSGK	CCT8	Calyculin A	0.218053	35420.4	0.916321	No
RFEIGEGENLDLPYGLER	FKBP4	Rapamycin	0.529198	14225.4	0.916266	No
WLIQDRPDR	MCM7	Selumetinib	0.455195	56696.1	0.916252	No
EVADEVTRPRPSGEEVLQDIQVM	MCM5	Selumetinib	0.547144	0.673407	0.916224	No
GTLSGWILSK	CANX	FK506	0.441681	33803.1	0.916208	No
ERLEQQVPVNQVFGQDEMIDVIGVTK	RPL3	Rapamycin	0.549743	1.03393e+06	0.916205	No
GTEPSSLPFLDPNARPLVPEVSIK	CAD	Fostriecin	0.568075	1382.04	0.916187	No
GLLDELLQTR	CASP1	Fostriecin	0.280361	0.0958441	0.916168	No
VWDVIGR	CCS	FK506	0.376453	6.78873e+06	0.916127	No
ASQTLSFQEIALLK	DHX29	Fostriecin	0.439955	11.0869	0.916111	No
MVGGVLVER	PFDN2	Rapamycin	0.386624	0.401156	0.916051	No
SIHLWDLLEGK	CAPRIN1	Fostriecin	0.0210576	3173.69	0.916036	No
LGSTAIGIQTSEGVCLAVEK	PSMA5	Fostriecin	0.506218	1396.74	0.916017	No
LNDLEEALQQAK	KRT2	Staurosporine	0.303524	261540	0.915928	No
TQMDGMSLLPILR	GNS	Staurosporine	0.446752	460.553	0.915904	No
STGQPDNDVTEGQR	NSUN2	Calyculin A	0.589521	0.00220162	0.915886	No
SITSPSLVVECGGER	MYOF	Staurosporine	0.5247	0.300098	0.915794	No
HLGYLDGEVELVSGVVAR	VAT1	Staurosporine	0.491145	76.1294	0.915732	No
AKWDAWNELK	DBI	FK506	0.235356	2.31981e+06	0.91572	No
TEMDWVLK	HNRNPF	FK506	0.396654	288176	0.915714	No
SSQIGAVVSHQSSVIPDREYLR	PNPO	Calyculin A	0.370791	-33.1392	0.9157	No
TMQNTSDLDTAR	JUP	Staurosporine	0.523639	43.7487	0.915672	No
NIEVMNSFELLSHTVEEK	COPS6	Fostriecin	0.257938	0.0403424	0.915626	No
DMFQETMEAMR	MYH9	Staurosporine	0.40953	5.67928e+07	0.915611	No
SILDWTSFNQER	GLA	FK506	0.384153	1.36445e+06	0.915609	No
YNYHLDSSGSYVFEN	AARS	Staurosporine	0.553504	29.8558	0.915602	No
WGLGGTCVNVGCIPK	TXNRD1	Selumetinib	0.442892	23468.2	0.915551	No
DEFTNTCPSDKEVEIA	CLIC4	Calyculin A	0.36197	9.2385e+25	0.915518	No
LAVEDGATEIDVVINR	DERA	Calyculin A	0.413507	0.0667089	0.91541	No
LIDDYGVEEEPAELPEGTSL	PURA	FK506	0.423244	938.85	0.91535	No
TQLVSNLKK	GOT2	Rapamycin	0.421868	968158	0.91528	No
GVVVVIK	RPL28	Staurosporine	0.399715	252.175	0.915268	No
SLDWQIDVDLLNK	PSMD6	Selumetinib	0.446276	2106.88	0.915231	No
VSQGKEPVHLL	SCIN	Calyculin A	0.463033	661.715	0.91521	No
GLATDVQTVAQR	PSMB3	Staurosporine	0.394643	50.3604	0.915189	No
FGMFEFLSNHMR	SLC25A1	Staurosporine	0.400765	8.52426	0.915189	No
VIEVLPR	SEPHS2	Staurosporine	0.401008	2.47929	0.91518	Yes
LLALEEATLSTDLQQGYALK	UBR4	Fostriecin	0.548088	53855.7	0.915129	No
QRWDEAFRK	APEX1	FK506	0.383986	217231	0.915127	No
TWHAWMDNIR	VARS	Rapamycin	0.424736	28442.2	0.915122	No
VCDMMEGK	UBE2Z	Calyculin A	0.423544	10.5855	0.915044	No
VYDYNCHVDLIR	SART3	Selumetinib	0.337778	488.48	0.915035	No
HVVPDQLMAFGGSSEPCALCSLHSIGK	MIF	FK506	0.313117	17708.6	0.915002	No
CSASVPANPGVCGNCGENVYQCHK	UBR4	Fostriecin	0.440558	84.6001	0.914991	No
DVPYPPPLSPAIEAIQK	PTGR2	FK506	0.248896	79.4449	0.914964	No
DFSHDDTLDVPTQVELLIK	MTOR	FK506	0.466478	1.28065	0.91496	No
MFESFIESVPLLK	PRKAR2A	Staurosporine	0.477809	16654.4	0.914953	Yes
MLGDPGTAK	MCM5	Selumetinib	0.58908	1485.78	0.914909	No
RQIEHCEGR	DSP	Fostriecin	0.438836	0.604582	0.914879	No
TSQNSELNNMQDLVEDYKK	KRT2	FK506	0.366709	4.30441e+07	0.914775	No
KQMVIDVLHPGK	RPS24	Fostriecin	0.601018	3.08685	0.914739	No
SSVLASCPK	TFAM	Rapamycin	0.59693	0.205322	0.914729	No
SLQEEHVAVAQ	PLEC	Staurosporine	0.508239	6.6286e+160	0.914707	No
GKEPELLEPIPYEFMA	RPL21	Fostriecin	0.237623	42.7641	0.914701	No
VYTVEK	PGM1	Staurosporine	0.429407	274.238	0.914591	No
ESSDQPPTIPVEIL	GSTCD	Fostriecin	0.316583	0.0445624	0.914572	No
MMADEALGSGLVSR	ECH1	Calyculin A	0.357727	918.276	0.914557	No
YVVESTGVFTTMEK	GAPDH	Selumetinib	-0.384378	7.74974e+129	0.914554	No
PGFEIETVK	ASNS	FK506	0.377905	1389.17	0.914524	No
CVLNEGMPIYR	DNAJA1	Staurosporine	0.453162	2.30961e+07	0.914486	No
EENTIILQQLLPLR	NLN	Fostriecin	0.236942	0.00324851	0.914484	No
QINWTVLYR	RPL24	FK506	0.312176	9713.57	0.914443	No
LLEENVSAF	SMC4	Calyculin A	0.311064	4.28103e+18	0.914428	No
MAIESAGFK	CAPN1	Selumetinib	0.534845	4418.21	0.914364	No
KEPPKEETAQLTGPEAGR	PRRC2A	Rapamycin	0.46237	0.0816218	0.914296	No
ADRETVAVKPTENNEEEFTSK	EIF5B	Calyculin A	0.451892	0.0431358	0.91428	No
MILTEKEQIVPKPEEEVAQK	RPL17	Selumetinib	0.450632	497.282	0.914232	No
MTDVFEGSIIR	MTREX	Calyculin A	0.392925	2851.65	0.914205	No
VLMLTLQNDPPSLETGVQDK	OXSR1	FK506	0.365898	17735.7	0.914196	No
GAPAGPLIVPYNLPLPGGVVPR	LGALS3	Fostriecin	0.434336	0.961998	0.91416	No
WLPLEANPEVTNQFLK	UCHL3	Calyculin A	0.389262	3.13481	0.914102	No
MYGISLCQAILDETK	ANXA1	Calyculin A	0.389551	16273.5	0.914073	No
PFLWLAR	RAN	Fostriecin	0.38043	20.6679	0.914069	No
DTVLGLLDSHLIK	SFN	FK506	0.323517	3532.98	0.914066	No
LYLTIHSDHEGGNVS	CS	FK506	0.429612	7040.45	0.914043	No
GAVFRPEVPLRR	PHGDH	Rapamycin	0.563942	20.5318	0.914034	No
VEEESITK	CLIP1	Fostriecin	0.60352	373.496	0.914015	No
GPALLPPPPQML	PRCC	Fostriecin	0.353816	0.0437844	0.913941	No
LILGLMMPPAHYDAK	ANXA6	Fostriecin	0.284068	0.0620068	0.913916	No
DPDAQPGGELMLGGTDSK	CTSD	Fostriecin	0.183569	793.287	0.913895	No
VEEGLHPQIIIR	CCT7	Staurosporine	0.288457	2.95511e+09	0.913857	No
MFLYADNEDR	VTA1	Rapamycin	0.323794	32347.1	0.913848	No
QRDQEFYIPYRPK	DDX54	Calyculin A	0.6915	0.0935767	0.913822	No
GAPAIALVGCL	MRI1	FK506	0.508243	28116.6	0.913803	No
ENCPACSQLPQNIQFSPSAK	UBA3	Calyculin A	0.489235	3049.16	0.913724	No
GCPPDFPDEEEEEEETSVK	LARS	Rapamycin	0.295351	50415.1	0.913683	No
GTWESHPETTELVVLQ	GNL1	Fostriecin	0.267705	-1716.92	0.913655	No
STGVVNIPAAECLDEYEDDEAGQKER	PAWR	Calyculin A	0.619395	-23.1207	0.913631	No
LHELNQK	SPTAN1	Selumetinib	0.474576	6.97149e+07	0.913563	No
KLGEMWNNTAADDKQPYEK	HMGB1	FK506	0.325387	5.19442e+08	0.913559	No
VLIDPVSVQDKDTLSIHYL	IARS	Selumetinib	0.440542	155.519	0.913494	No
EGGLGPLNIPLLADVTRR	PRDX2	Rapamycin	0.42746	32.304	0.913482	No
ICPVETLVEEAIQ	ECHS1	Fostriecin	0.313371	235.407	0.913468	No
QAAPPIELDAVWEDIRER	PRPF40A	Staurosporine	0.42038	135.603	0.913454	No
RIVSQLLTLMDGLK	VCP	Selumetinib	0.475823	0.0695346	0.91335	No
QFAAATIQTIGR	AP3B1	FK506	0.39563	110856	0.913328	No
RQQALLAK	DNAJC2	Selumetinib	0.355488	0.724182	0.913317	No
TDNAGDQHGGGGGGGGGAGAA	HNRNPL	Fostriecin	-0.332074	1.83e+40	0.913295	No
YGLEGTVFFEEK	DIS3	Fostriecin	0.391694	16.052	0.913252	No
IFGSEAAWK	ACADVL	FK506	0.390764	544446	0.913241	No
HVFAIFNTEQR	DNM2	Fostriecin	0.439696	117.596	0.913223	No
MFEELGQR	HSPH1	Staurosporine	0.393442	7.15177e+06	0.913215	No
LLLLDTVTMQVTAR	COPG1	Calyculin A	0.329491	0.314628	0.913197	No
LLEKEEQMDGTVTLK	DDB1	Selumetinib	0.486729	982.959	0.913196	No
DATNDQVTK	IDH1	Staurosporine	0.525783	582.586	0.913116	No
SLDPAAVSAGCLASLQQPVGIR	PRKDC	FK506	0.380744	1329.5	0.91309	No
STDLSDIPALPANPIPVIK	PAPOLA	Fostriecin	0.128536	0.067014	0.913024	No
LIVNYLPQNMTQDELR	ELAVL1	Calyculin A	0.368695	7.88594	0.912993	No
SEEVRPQDTVSVIGGVAGGSK	NPEPPS	Selumetinib	0.232432	132309	0.912987	No
GSAPAADKEEPAAAGSGAASPSAAEK	MARCKS	Rapamycin	0.386197	25571.7	0.912963	No
HGIVEDWDLMER	ACTR3	FK506	0.424992	440385	0.91295	No
SPPPGMGLNQNR	SFPQ	Calyculin A	0.46592	649.051	0.912941	No
KVPCVGLSIGVER	HARS	Calyculin A	0.370868	24802.7	0.912931	No
SPSSSQPLPQVPAPAQSQ	ZYX	Calyculin A	0.422239	0.0101957	0.912925	No
ELAAEMAAAFLNENLPE	SF3B3	Fostriecin	0.31684	1053.19	0.912919	No
RFSMVVQDGIVK	PRDX5	Staurosporine	0.446199	8.66134e+07	0.912873	No
ELSQGLLPLPQPYQAQ	RBM10	Fostriecin	0.432452	1.11217	0.912854	No
YQVEQCVNEASIIIR	STRBP	Rapamycin	0.309027	1.41633e+25	0.912819	No
RWLPAGDALLQ	EEF2	Selumetinib	NA	1.25773e+121	0.912794	No
TWEDPGHNDK	PPA1	Staurosporine	0.336914	0.134915	0.912768	No
DAMQYASESK	CLTC	Staurosporine	0.630573	1.6747e+06	0.912739	No
RITYYR	EIF3A	Staurosporine	0.569568	4629.13	0.912731	No
LNFHPDQEDQFFSLVHEK	TBRG4	Rapamycin	0.321204	1560.23	0.912677	No
APKPDGPGGGPGGSHM	FUS	Rapamycin	0.210173	-53058.3	0.912658	No
SMQNWHQLENLSNFIK	CNN2	Calyculin A	0.293796	588.747	0.912658	No
MNDIVKEFEDR	RARS	Calyculin A	0.227293	734.483	0.912644	No
GNSRPGTPSAEGGSTS	GTF2F1	Calyculin A	0.340457	-248.629	0.912626	No
IWGGRL	HJURP	FK506	0.400706	153819	0.912602	No
AIADWYNEK	TROVE2	FK506	0.38144	4320.9	0.91259	No
KLTAENEK	CDC42BPB	FK506	0.546564	157.355	0.912561	No
DQLALAIGK	TSFM	Staurosporine	0.320025	44.1026	0.912478	No
MDQATDPNILGR	PRKDC	Staurosporine	0.426531	310.357	0.912454	Yes
TAAENDFVTLK	KRT2	Staurosporine	0.327196	367015	0.91242	No
EIVWLER	MAP7	Fostriecin	0.480094	157405	0.912395	No
QGFGELLQAVPLADSFR	APEX1	FK506	0.00909652	374983	0.912378	No
DQNESLDEEMFYK	FERMT2	Selumetinib	0.528247	773.811	0.912369	No
KSGEHDFGAAFDGDGDR	PGM1	Staurosporine	0.492579	2.84345e+06	0.912359	No
FDGAEGSWFQK	ARHGEF1	FK506	0.336756	1.82642e+06	0.912306	No
DTTFLESDCDEQLLIT	TXNL1	Fostriecin	0.342355	0.0231412	0.912286	No
NRLPPEFSPVIIK	FAM120A	Selumetinib	0.407624	1999.36	0.912282	No
AYSFAMGCWPK	ERI3	FK506	0.405581	28978.8	0.91227	No
DELLLGHEK	PRKDC	FK506	0.461301	0.111551	0.912252	No
AFIPAIDSF	EFTUD2	Staurosporine	0.382088	78.5635	0.912222	No
LRELLIIGGVA	DDX1	Fostriecin	0.381561	22.388	0.912203	No
LNLAFVANLFNK	PLS3	Staurosporine	0.241535	0.787136	0.912185	No
FGPLASVK	U2SURP	Selumetinib	0.413124	144143	0.912143	No
DLLSGLAEGLGGNIEQLVAR	TNPO1	Rapamycin	0.431387	1.983e+08	0.912139	No
YLRAEPEDHYFLLTEPPLNTPENR	ACTR3	Fostriecin	0.566233	12.8218	0.912124	No
WSDSPAPPGPQAGPPSRPPR	PPP1R13L	Calyculin A	0.27888	9.19767e+27	0.912115	No
GLLALGDYMNVQ	EIF4A3	FK506	0.555369	66.4137	0.912059	No
MDPLSGQNR	HNRNPR	FK506	0.418265	175.385	0.912032	No
ILSISADIETIGEILKK	HNRNPK	Staurosporine	0.383184	2.56393e+16	0.912032	No
PLPVNPTDPAVTGPDIFAK	PTPN23	Rapamycin	0.362806	3.78088	0.912022	No
ADHDFVVQEDFMK	PSMC6	Fostriecin	0.298773	1.22928	0.912018	No
KRPVIVHR	TARS	Calyculin A	0.368611	37.7457	0.91198	No
VHLGEYQAAVDGAR	CLTC	Staurosporine	0.427964	23.3519	0.911949	No
YCRPESQEHPEADPGSAAPY	STAT3	Calyculin A	0.315655	-79.2521	0.911924	No
TIEECEVILMVGLPGSGK	HNRNPUL2	Rapamycin	0.376327	2807.22	0.911922	No
HQTNLAR	SF3A2	Selumetinib	0.45374	2.66465e+09	0.911899	No
MNLSEEVDLEDYVARPDK	PSMC4	FK506	0.454517	301.563	0.911871	No
MVQQCCTYVEEITDLPIK	PSMD12	Calyculin A	0.42703	2.62331e+07	0.911771	No
ISLPLPNFSSL	VIM	Fostriecin	0.252624	326478	0.911762	No
SCTGVLPQLSMVK	MCM2	Selumetinib	0.48664	2.62198e+13	0.911748	No
TPLQGILQLGQELKPK	HIP1R	FK506	0.406613	38.567	0.911747	No
SLVEIIEHGLVDEQQK	SF3B1	Fostriecin	0.417002	5.14452	0.911697	No
GMGPGTPAGYGR	SFPQ	FK506	0.720138	176.3	0.911676	No
SDCDMNNAVK	ALDH9A1	Calyculin A	0.353607	0.0672983	0.911658	No
SWTAADTAAQITQR	HLA-B	FK506	0.38232	1.47664e+06	0.911631	No
RLPVATIFTTHATLLGR	GYS1	Selumetinib	0.390634	189.285	0.911621	No
VDPEIQNVK	KRT2	Staurosporine	0.342602	467079	0.91161	No
KGPGRPTGSK	HMGB2	Staurosporine	0.660523	8.09372	0.911594	No
DLATALEQLLQAYPR	BID	Rapamycin	0.299757	171856	0.911555	No
LVELLMHNDYK	KPNA1	Calyculin A	0.364392	249.343	0.911532	No
TDNETFAGGVHPAIALR	TROVE2	Selumetinib	-0.0949258	4.52668e+06	0.911504	No
NLEAIVQEIKPT	ME1	Staurosporine	0.641596	0.0136995	0.911473	No
GPSSEAMHVGHLIPFIFTK	WARS	FK506	0.399807	457295	0.911467	No
KSSTPEEVKK	CFL1	Staurosporine	0.702579	0.125142	0.911337	No
MVIDVLHPGK	RPS24	Selumetinib	0.461482	17.5694	0.911306	No
MGITEYNNQCR	IARS	Calyculin A	0.424127	1.01994e+07	0.91129	No
LPIVNDCDELVAIIA	IMPDH1	Staurosporine	0.458092	2.44176e+09	0.911265	No
AAPGAAGSR	H1FX	Selumetinib	0.449859	2.54425e+09	0.911261	No
VREVSQPDWTPPPEVTLVLTK	PDIA4	FK506	0.263711	111.436	0.911152	No
FSSCGGGGGSFGAGGGFGSR	KRT1	Rapamycin	-0.0928152	8.21418e+08	0.911145	No
VNLQMVYDSPLCR	FARSA	Rapamycin	0.284735	-38575.1	0.91114	No
GDPESPWWEGR	VAV2	Staurosporine	0.438906	372.191	0.911124	No
HTHVQDGEAGGITQ	EIF5B	Rapamycin	0.51478	7.94816	0.911055	No
TPLSAAAHTHPVYCVN	DYNC1I2	Calyculin A	0.449961	0.00925827	0.911052	No
VLQQTLNYINQGVSHALTWK	IPO7	Fostriecin	0.390436	3.14292e+07	0.910993	No
TTTADQLLEFFK	SREK1	FK506	0.38914	6151.69	0.910933	No
MDIRPNHTIYINNMNDK	SNRPB2	Staurosporine	0.458872	2.24788e+06	0.910928	No
VTDGALVVVDCVSGVCVQ	EEF2	Staurosporine	0.401578	48.5088	0.910908	No
MLEVFHAIK	COPB1	Selumetinib	0.316694	4.12059	0.910847	No
KGVVPLAGTDGETTTQGLDGLSER	ALDOC	Rapamycin	0.308492	2.22689e+29	0.910846	No
VRENNYTYEFDFSK	TRMT5	Staurosporine	0.444241	1.41644e+06	0.910764	No
EQGHPQTGCECEDGPDGQEMDPPNPEEVK	GAGE7;GAGE12F;GAGE12G;GAGE12I	Rapamycin	0.409819	4.85696	0.9107	No
KFTFGLDWVPK	USP13	FK506	0.356955	73.6137	0.910698	No
LDSGDLLQQAQEIRK	NAPRT	Rapamycin	0.42565	170.348	0.91067	No
ILITIVEEVETLR	PLEC	Staurosporine	0.384437	4.28907e+08	0.910635	No
FLGWDSSKW	SCIN	Staurosporine	0.533167	0.562065	0.910583	No
NFGEDMDDER	PABPC1	Calyculin A	0.659358	687.68	0.910573	No
NTDQAGRPK	MCM5	FK506	0.677361	13.0904	0.910572	No
YNHIDESEMK	HSPH1	Fostriecin	0.392369	50.2698	0.91056	No
RLCAAAASILGK	DDT	FK506	0.419753	108507	0.910543	No
FKVDLTPYPTISSINKR	GSTZ1	Selumetinib	0.407456	4619.55	0.910541	No
IGNACWELYCLEHGIQPDGQMPSDK	TUBA1B	FK506	0.30379	81867.8	0.910536	No
IWLVDSK	ME1	FK506	0.388011	1.21602e+06	0.910526	No
MCDLVSDFDGFSER	ADSS	Rapamycin	0.301706	19.3353	0.910511	No
DQPQEESEEQPVFR	SAAL1	Fostriecin	0.382315	0.086383	0.910437	No
WFLTCINQPQFR	EEF1G	Selumetinib	0.0929282	0.715291	0.910426	No
VAPAEPQEAPDSTAAGGSASKR	TKFC	Calyculin A	0.36533	8.18427e+09	0.910401	No
TPVCHQCHK	PDLIM7	Calyculin A	0.448908	57.8228	0.910396	No
KQSLPPGLAVK	RPL38	FK506	0.511749	1.10953	0.910349	No
VMLGETNPADSKPGTIRG	NME2	Rapamycin	0.431239	1.62802e+25	0.910304	No
AADPPAENSSAPEAEQGGAE	YBX1	Calyculin A	0.380852	0.465865	0.91027	No
TVAQSQQLETNSQR	RFC3	FK506	0.39463	413.766	0.910256	No
NHMDITTPPLPPVAPEVL	FAM120A	FK506	0.402544	83.1682	0.910198	No
RVEIMEEESEQ	USP14	Rapamycin	0.44305	3.05307e+06	0.910195	No
AEISELPSIVQDL	GARS	Calyculin A	0.591218	45.4497	0.910177	No
VEEGLHPQIIIR	CCT7	Calyculin A	0.0330691	-8406.93	0.910158	No
RVIAANNR	IMPA1	Rapamycin	0.487013	1.42862e+37	0.910133	No
MVCVEYPGVVR	GTF3C5	Rapamycin	0.465064	1940.3	0.91005	No
EFAVGYQR	LARS	FK506	0.641256	104.418	0.910028	No
DIENLKDASSF	SLC3A2	Calyculin A	0.393083	-300.889	0.910019	No
RGHREEEQEDLTK	SMARCC2	Fostriecin	0.393326	2.2153	0.909984	No
MTDIMTEGITIVEDINKR	STXBP1	Calyculin A	0.409872	847.669	0.90997	No
AVVDPLFGMQPIR	ASNS	FK506	0.20951	167891	0.909959	No
IRLENEIQTYR	KRT10	Staurosporine	-0.294869	1.75946e+06	0.909953	No
HRFEVNPVWK	CTPS1	FK506	0.482679	599350	0.909902	No
VMEMYQPSAVVLQCGADSLSGDR	HDAC2	Fostriecin	0.445668	0.0227023	0.909902	No
SANMDHWQQR	MAT2B	FK506	0.378146	1.10526e+07	0.909886	No
FLLMLQSVK	NAA15	FK506	0.359834	176.812	0.90987	No
ALFCGVACALDSDGTLVLDPTSK	EXOSC5	Staurosporine	0.398399	2.80942e+07	0.909851	No
MFQVPDSEGGR	JPT2	Staurosporine	0.366993	1.16782e+07	0.909816	No
RSFPFVSK	CPS1	Fostriecin	0.423242	755458000000000	0.909815	No
PSQMEHAMETMMFTFHK	S100A10	Staurosporine	0.448163	136.261	0.909787	No
HDAGISK	RTCB	Rapamycin	0.346788	1.95794e+25	0.909756	No
HVVWHPSQELLASASYDDTVK	CIAO1	Rapamycin	0.319419	54.7101	0.909721	No
DTPGHVNFSDEVTAGLR	EFTUD2	Staurosporine	0.381473	1121.84	0.909693	No
REPAEQPGDGER	SAFB	Staurosporine	0.38216	1.24566e+08	0.909684	No
AIMELDDTLK	PPP2CA	Calyculin A	0.521859	0.370254	0.909645	Yes
KGEENLMDAQVK	CCT8	Calyculin A	0.669456	0.00123311	0.909599	No
EFIEDCEFTVLATR	COPG1	FK506	0.4498	16513.6	0.909596	No
WPEVDDDSIEDLGEVKK	DENR	FK506	0.440075	389.563	0.909527	No
EGMAALQSDPWQQELYR	ACADVL	FK506	0.382955	3460.2	0.909508	No
ITSPLMEPSSIEK	PSMA5	Staurosporine	0.374337	211988	0.909506	No
LRLVEIAQVPK	UGP2	Rapamycin	0.371863	167.241	0.909504	No
CPLLKPW	ALDOA	Selumetinib	0.332379	7.32224	0.909495	No
LTGIKHELQAN	CFL1	Fostriecin	0.578522	6.9667	0.909494	No
KPVADCVISIPSFFTDAER	HSPA4L	Fostriecin	0.298052	86.4959	0.909424	No
DLPNELIELLEK	CLTC	Staurosporine	0.434235	58.7873	0.909399	No
LAPGGTLADDMMR	BZW1	Rapamycin	0.397127	282.96	0.90938	No
LQEVIETLLSLEK	PSMD12	FK506	0.329288	9.70701e+90	0.909372	No
RILHCLGLAEEIQK	BLVRA	FK506	0.414079	8039.29	0.909368	No
HPDADSLYVEK	YARS	Calyculin A	0.468402	0.0352792	0.909351	No
FPPLGGGGGIGY	SFPQ	Rapamycin	0.425547	195121	0.909346	No
FHTGLVDAHLYCLK	EIF2B3	Rapamycin	0.375319	31.51	0.909341	No
PASTNSDDVRDEK	G6PD	Staurosporine	0.2692	-18658.6	0.909309	No
MYSTDDGVQFHAFGR	EFTUD2	Staurosporine	0.448645	388.86	0.909305	No
RVATPVDWK	PRDX6	FK506	0.458379	737712	0.909267	No
AVSLINAIDTGR	COMMD10	Selumetinib	0.368567	165263	0.909265	No
GPVREGDVLTLLESEREAR	RPS28	Fostriecin	0.451622	-97.5325	0.909263	No
YFEADPPGQVA	DNPH1	Calyculin A	0.695934	44.1885	0.909228	No
NRPPLPAGTN	TMPO	Calyculin A	0.372936	24050.8	0.909205	No
HYFQNTQGLIFVVDSNDR	ARF5	FK506	0.132588	139532	0.9092	No
ANVEAIMLAVMK	XPOT	Fostriecin	0.351626	10.4273	0.909169	No
GSIFVVFDSIESAKK	SSB	FK506	0.120561	5.48922e+12	0.909124	No
APAMFNIR	RPS3A	Staurosporine	0.469258	5.80429e+07	0.909023	No
MLGEFVDDYTVR	PSMD14	Staurosporine	0.39078	1738022347752470	0.909003	No
KELDAAPG	SDAD1	Fostriecin	0.359751	714656	0.90893	No
AAEPGPDPSEVDGLLR	ARPC5L	Selumetinib	0.348717	-5260.34	0.908891	No
KVTQQDVK	RDX	Rapamycin	0.523493	5901.21	0.908877	No
TPGHPPPPEIPSELGAC	GBF1	Calyculin A	0.689279	5.38388	0.908861	No
THLCDVEIPGQGPMCESN	NIT1	FK506	0.377182	5084.74	0.90882	No
YLESEEYQER	MRPS18B	Staurosporine	0.39286	1.35572e+16	0.908781	No
TFDLYANVRPCVSIEGYK	IDH3A	Calyculin A	0.590545	0.192478	0.908767	No
NQYDNDVTVWSPQGR	PSMA1	FK506	0.321991	8.19708e+06	0.908715	No
NNFSDTGNFGFGIQ	RPL11	Staurosporine	0.35459	5.87184	0.90868	No
VLHYLAIQKPADLAR	RAB3GAP1	Rapamycin	0.389679	0.0624299	0.908664	No
TILMMGR	EEF2	FK506	0.277247	1501.14	0.908651	No
EDPTAVACTFSCMMK	COPG1	Rapamycin	0.432351	101.655	0.908651	No
WISSGEYIQMSGR	MTREX	Calyculin A	0.662122	0.0364443	0.908639	No
TSVNALSADVLGR	CCT7	Calyculin A	0.796778	316.55	0.908622	No
NMVHPNVICDGCNGPVVGTR	SQSTM1	Fostriecin	0.275636	4967.19	0.90861	No
LVTDQNISENWR	ACP1	FK506	0.332101	1.56068e+06	0.908577	No
LLFEVFDENR	NEDD4L	Fostriecin	0.248348	29.1568	0.908576	No
MVVNEGSDGGQSVYHVHLHVLGGR	HINT1	Rapamycin	0.42902	76.7211	0.908571	No
LDYFLLSH	APEX1	Staurosporine	0.391617	30.8398	0.90854	No
EEMIHNLQ	PSMD12	Staurosporine	0.445244	46443.1	0.908466	No
IIIPPFLAY	FKBP10	Staurosporine	0.557151	161422	0.908444	No
KGDAKPEDNLLVLTVATK	PLOD1	Staurosporine	0.396159	6.93597e+16	0.908379	No
NEGSESAPEGQAQ	YBX1	Fostriecin	0.456694	26.6232	0.908364	No
YELGEDTIR	PUF60	Selumetinib	0.421664	1.06179e+20	0.908354	No
SSSAEGHTDAVLDLSWNK	PWP1	Fostriecin	0.435825	0.806615	0.908316	No
EEQHQLAVTAYLK	EIF3A	FK506	0.654812	18068.9	0.9083	No
AKVDEFPLCGHMVSDEYEQLSSEALEAAR	RPL10	Rapamycin	0.551799	2.06444	0.908299	No
SALALVTGAGSGIGR	HSD17B8	Rapamycin	0.419273	1342.88	0.90827	No
DGVYFLYEALHGPPKK	ADSS	FK506	0.259112	4.33049e+09	0.908174	No
NVLVTPELLETGVECTASNDLGK	MCAM	FK506	0.29481	236166	0.908141	No
DNNELLLFILK	MCM2	FK506	0.565418	43572.4	0.908102	No
LTHIDHSLSR	MARS	Fostriecin	0.62	8.75381	0.908094	No
QIIGRPVVVK	LSM6	Calyculin A	0.370436	-21.9205	0.908084	No
AFLTLAEDILRK	RAB10	Rapamycin	0.258514	0.0974434	0.908079	No
GVISDILDWK	ACACA	FK506	0.423721	3.07499	0.908027	No
KMVEKDQDGGR	RPS19	Calyculin A	0.51973	6009.64	0.908024	No
EGTDSSQGIPQLVSNISACQVIAEAVR	CCT7	Calyculin A	0.110799	402721200311181	0.908006	No
SGVPVLAVSLALEGK	PDCD4	Rapamycin	0.431952	4100.68	0.907987	No
EVQELTTEVEK	DCTN2	Rapamycin	0.373378	27991.1	0.907958	No
VEIAGPGFINVHLRK	RARS	Rapamycin	0.248674	0.449217	0.907956	No
AEGPEGEGTESTVITGVDIVMNHHLQETSFTK	TPT1	Fostriecin	0.257026	2092499251	0.907932	No
NDIAMAITK	NFYC	Rapamycin	0.425991	12422	0.907924	No
RQFPNASLIGLT	RECQL	FK506	0.360557	4.32085	0.907902	No
MDSLGPEWR	TOMM34	Staurosporine	0.402578	130608	0.907863	No
GTVKPNANR	LGALS3	Selumetinib	0.446264	7.84423e+09	0.907851	No
FSFSGNTLVSSSADPEGHFETPIWIER	GANAB	Staurosporine	0.606737	468.992	0.907826	No
GPDWILGEIK	NDUFV1	FK506	0.383355	490529	0.907821	No
WHFYDTVK	SDHA	Selumetinib	0.403298	6760.11	0.907811	No
MVVPVAALFTPLK	SEC23A	Rapamycin	0.409718	52899.3	0.907797	No
EAYPDHTQFEK	THYN1	Selumetinib	0.347505	29.701	0.907795	No
LLPPEWMDVEK	GINS2	Rapamycin	0.349076	572903	0.907767	No
LYTWVEWVK	LARS	Fostriecin	0.244598	30.0633	0.907767	No
TFEPNK	CAPN2	Staurosporine	0.409107	2.80736e+06	0.907744	No
ILIRPMYSNPPLNGAR	GOT2	FK506	0.718371	240.324	0.907716	No
DSSGQHVDVSPTSQ	ACO2	Staurosporine	0.495242	100074	0.907708	No
ILCDVPCSGDGTMR	NSUN2	Fostriecin	0.358851	0.00634101	0.907696	No
DTLDYSSNTMESALQYEK	CARS	Staurosporine	0.311192	4.85054	0.907667	No
QREQAIR	RPL24	Selumetinib	0.287631	1.70118	0.907632	No
LDLERETIELVHTEPTDVAQLPSR	TWF2	Fostriecin	0.348263	0.172914	0.907594	No
AAYLDELPEPLLLR	FBXO2	Fostriecin	0.342715	479.11	0.907585	No
EFVSPSLTPPPAIAHPALPTIPERK	URI1	FK506	0.393989	4067.14	0.907564	No
THLPLALLPQTLLDQK	SULT1A1	Fostriecin	0.226315	168.228	0.907536	No
GISCMNTTLSESPFK	PPA1	Selumetinib	0.396533	0.650829	0.907473	No
NAIAETIIALTK	MYCBP2	Fostriecin	0.47665	789.78	0.907469	No
TIESANQQTDK	SRP72	FK506	0.39476	0.516227	0.907465	No
VEAAIALQVLISNQEK	IPO7	Staurosporine	0.398046	319650	0.907451	No
AGVMALANLLQIQR	RTRAF	Fostriecin	0.192815	0.0232502	0.907387	No
GLGPMNIPLVSDPK	PRDX1	Calyculin A	0.578436	1440.22	0.907378	No
TLAESALQLLYTAK	TLN1	FK506	0.528909	138.625	0.907374	No
SSDTEQQSPTSGGGK	EIF4B	Fostriecin	0.397524	27.552	0.907331	No
RREEEMMIR	SFPQ	Staurosporine	0.480425	8.8313e+08	0.907285	No
LEFSIYPAPQVSTA	TUBA1B	FK506	0.222323	1.8873e+08	0.907278	No
DSIVQGFQWGTR	EFTUD2	FK506	0.377678	15299.9	0.907248	No
FSIEAILK	ISX	Staurosporine	0.395849	2505.91	0.907203	No
QREELR	SART1	FK506	0.286347	2.2847e+30	0.907194	No
YMACCLLYR	TUBA1A	Staurosporine	0.378971	707.922	0.907153	No
HVLNLLDEIENIK	EXOC4	Fostriecin	0.382138	6.97249	0.907137	No
TFHHVYSGK	DDX21	Fostriecin	0.340141	0.00406717	0.907099	No
NVLTESAR	C21orf33	Rapamycin	0.369243	99883.1	0.907097	No
SFYPEEVSSM	HSPA8	Calyculin A	0.330038	0.415088	0.907091	No
MDEIDAIGGR	PSMC6	Staurosporine	0.401669	1.49528e+06	0.907072	No
TVATPLN	EIF4H	FK506	0.360477	255490	0.90702	No
KPNEGADGQWK	SERBP1	Calyculin A	0.506911	9.06174	0.906991	No
YYITGESK	HSP90AB1	Calyculin A	0.496308	0.00376332	0.906958	No
NSSGDGGAAGDGTVVDCPVCK	TRIM28	Fostriecin	0.302244	0.00622359	0.906934	No
VTAADAFLDLIR	SLC1A3	Fostriecin	0.349188	572.743	0.906893	No
HIMGQNVADYMR	RPL5	Fostriecin	0.323691	3.00311	0.906885	No
AEVLWLMGAK	PRPF6	FK506	0.421897	28955.7	0.906882	No
PLPAIVPAAR	LYPLA1	FK506	0.479924	31371.7	0.906868	No
SRECEIK	CBFB	Calyculin A	0.476743	26.0709	0.906838	No
SGRPVTPPR	PPP1CB	Rapamycin	0.500234	58477.2	0.906825	No
TLFLELIR	TOE1	FK506	0.285922	6.0998	0.906797	No
MISGMYLGEIVR	HK1	Calyculin A	0.570589	5.56148	0.906792	No
DMIILPEMVGS	RPS15	Staurosporine	0.480016	142151	0.906755	No
TIDLCNNPMTK	UGGT1	Staurosporine	0.548362	1.73239	0.906734	No
DNIACVILTFK	G6PD	Staurosporine	0.186394	-2961.43	0.906719	No
TVGVSK	RPS18	Fostriecin	0.0358111	-1201.04	0.90669	No
VYQLIGDDVKVER	VPS29	Selumetinib	0.3997	2.46224e+07	0.906646	No
VLQLINDNTATALSYGVFR	HYOU1	Staurosporine	0.391068	1.36572e+09	0.906614	No
GGEDFAMDEDGDESIHK	RBM8A	Selumetinib	0.399284	1874.02	0.9066	No
VHSPSGAVEECHVS	FLNB	Fostriecin	0.498406	4.6089	0.906582	No
LGCFNLTIK	HDAC1	FK506	0.2906	11730.9	0.906572	No
LDLMDEGTDAR	DNM2	Staurosporine	0.497815	996.566	0.906527	No
GTYLASK	HSDL2	Staurosporine	0.391802	0.422711	0.906487	No
LGLIPLISDDIVDK	POLR2C	FK506	0.357197	1.91631e+173	0.90648	No
EGGSIPVTLTF	CNDP2	Fostriecin	0.280795	86.4035	0.906468	No
ISEQFSAMFR	TUBB6	Staurosporine	0.48386	4.91374e+07	0.906463	No
GIPEFWFT	NAP1L4	Fostriecin	0.357816	76.6496	0.906418	No
AVCMLSNTTAVAEAWAR	TUBA1C	FK506	0.338707	25.3731	0.906418	No
TEFLSFM	S100A11	FK506	0.452088	0.249678	0.906407	No
MQPASAK	PTGES3	Fostriecin	0.342214	0.61566	0.90639	No
DDEFTHLY	CALR	Staurosporine	0.520249	24849.6	0.90637	No
DGQAMLWDLNEGK	RACK1	FK506	-0.0254906	-188474	0.906335	No
IHQIEYAMEAVK	PSMA1	Fostriecin	0.326765	0.00705542	0.906327	No
VDADVALTEPNSLR	PLOD1	Selumetinib	0.593234	1.61329e+07	0.906293	No
GPAPELQGVEVA	SF3B2	Staurosporine	0.446895	15938.8	0.906291	No
WSTLVEDYGMELR	PSMD12	Selumetinib	0.394543	1134.41	0.906286	No
APTLPGSAA	MED16	Staurosporine	0.618674	150330	0.906267	No
IKEIAKPK	P4HA2	Selumetinib	0.683092	9.72638e+06	0.906253	No
RGLNVR	TMEM2	Staurosporine	0.447331	3990.74	0.906248	No
LLLLDTVTMQVTAR	COPG1	Selumetinib	0.31911	756.112	0.906224	No
KFQETEFLSPPR	TMPO	Calyculin A	0.519326	0.00424358	0.906169	No
TFTTQETITNAETAKEWFLQAAKDPSAVAK	GPI	Calyculin A	0.620967	0.0174654	0.906158	No
ERTDVIQGDDVADAT	RANBP2	Fostriecin	0.393442	6.24e+40	0.906154	No
MKPLVVFVLGGPGAGK	CMPK1	Rapamycin	0.408369	5.52351e+06	0.906116	No
LHDTNMELTDLK	PPP1R12A	Rapamycin	0.360034	4532.15	0.9061	No
LLVPCALDPPNPNCYVCA	UBA2	FK506	0.465637	0.264806	0.905944	No
VYFLPITPHYVTQVIR	CAD	Staurosporine	0.483803	6343.72	0.905905	No
TAVETAVLLL	CCT3	Staurosporine	0.3098	107.23	0.90582	No
DTTHLSSTEAFCVFYHLK	PSMG1	Rapamycin	0.358233	318.231	0.905775	No
AQFDLAFVVR	PLOD1	FK506	0.296854	1.29258	0.905713	No
TSQQYPLYDLDLGK	DSP	Selumetinib	0.464106	1.76595e+08	0.905683	No
EIVSGMK	ARHGDIA	Fostriecin	0.232459	286486	0.905681	No
LLEISDLNELLK	MRPL12	Fostriecin	0.288451	1.89872e+08	0.905678	No
NFGEDMDDERLK	PABPC1	Selumetinib	0.373232	8.83615e+12	0.90564	No
LTDAFLLLR	STX16	Fostriecin	0.337142	39032.5	0.905602	No
MADAIILAIAGGQELLAR	SEC31A	Rapamycin	0.217942	448362	0.905601	No
WAEPIHDLDFVGR	TRMT1	Calyculin A	0.425055	0.120323	0.905539	No
MVVPLACLLTPLK	SEC23B	Rapamycin	0.348109	0.463468	0.905527	No
TSSSIPPIILLQ	USP14	FK506	0.262318	1.01095e+08	0.90552	No
TDQVIQSL	UBE2L3	Calyculin A	0.312597	50.1465	0.905479	No
LEPQIASASEYAHR	PLIN3	Calyculin A	0.417918	8.74978	0.905434	No
MLSCAGADR	RPL10	Staurosporine	0.380482	108.261	0.905422	No
GHLDAELDAY	CHTOP	Calyculin A	0.337513	2.94379e+46	0.905363	No
SPPTPTGLVHLVVVAAK	KIAA2013	FK506	0.369791	5.19667e+06	0.905288	No
GLNEAGDDLEAVAK	BZW2	FK506	0.337167	228.39	0.905251	No
AIPLAPGIQAPSLPPGPPPGPAPTLPSR	MYO15B	Fostriecin	0.328752	2365.71	0.905233	No
VLAQNSGFDLQETLVK	CCT6A	Rapamycin	0.307482	-51160.6	0.905215	No
FLYVGGALHALPTGLR	PPOX	Staurosporine	0.440299	0.14795	0.905196	No
MSNITVTYR	SNRPD3	Selumetinib	0.456895	618.174	0.905157	No
GEAPDHSYESLR	ECH1	Rapamycin	0.222209	6.0889e+70	0.905046	No
AAAGEFADDPCSSVK	CTNNA1	Rapamycin	0.370295	8566.25	0.90504	No
SRDFNEECPR	ILK	Fostriecin	0.35419	1.40169e+16	0.905018	No
AVMHFLVNHVK	DNM1L	Selumetinib	0.451377	4.37971	0.905008	No
IKPVLMMNK	EEF2	Staurosporine	0.383651	0.444541	0.905005	No
CNTNTAIELK	HAT1	Staurosporine	0.419586	30233.5	0.905005	No
MAADGDFK	LGALS1	Staurosporine	0.490619	4.09324e+07	0.904937	No
FGIQAQMVTTDFQK	PSMB3	Staurosporine	0.423882	3.94259e+13	0.904863	No
EDVTLEHLPESVLQDVIR	EXOC7	Fostriecin	0.24769	1.35199e+07	0.904841	No
VVSPWNSEDAK	PDHB	FK506	0.325005	1.17274e+08	0.904817	No
FLIPVLNGLEK	SYMPK	FK506	0.337334	125.124	0.90481	No
VIYVLPMLTIK	LARS	FK506	0.382698	4.12842e+09	0.9048	No
VHPDLDRETEEILADVLK	EIF6	Calyculin A	0.481517	131.242	0.904781	No
AVIGILQMICK	POLR3A	Staurosporine	0.338068	6254.84	0.904709	No
ALGQLFHIA	ZYX	Staurosporine	0.377356	114.541	0.904705	No
IEAELQDICNDVLELLDK	YWHAB	Selumetinib	0.328724	3.02419e+07	0.904681	No
IAIPGLAGAGNSVLLVS	PTBP1	FK506	0.0349278	-227115	0.904659	No
TPSLALTPPQAEQEVDVL	NOTCH2	FK506	0.542442	821.632	0.904632	No
IIPTLEEGLQLPSPT	HNRNPK	FK506	0.385604	707.806	0.904525	No
SFPVALPLQPPTLR	SAMD11	FK506	0.375799	1.55183	0.904523	No
REGTGTEMPMIGDR	FKBP4	Staurosporine	0.423045	4.62734e+06	0.904503	No
DAPPECFLTLR	DPP3	Selumetinib	0.407901	22430.9	0.904496	No
TMCPIEGEGNIAR	AIMP2	Selumetinib	0.441397	1.04796e+19	0.90445	No
RISGGNDK	RPS6	Selumetinib	0.644965	1282.16	0.904435	No
QDPSVLHTEEMR	ST13	Rapamycin	0.421558	6.27881	0.904374	No
SYTVGVMMMHR	SERPINH1	Staurosporine	0.403284	93.3814	0.904366	No
VVLAITDLSLPLGR	MED24	FK506	0.348045	-7834.93	0.904332	No
VGIGAFPTEQDNEIGELL	ADSS	FK506	0.381301	6010.19	0.904243	No
MDAILTEAIK	HP1BP3	Rapamycin	0.284066	0.0490636	0.904224	No
LLIPVADGMNEMYLR	FERMT1	Selumetinib	0.345076	10.7036	0.904197	No
LELSENRI	ANP32B	Rapamycin	0.380011	2119.17	0.904178	No
IDWFDGK	FUS	FK506	0.234068	83366.9	0.904138	No
EKPLLIFEILQR	RPAP3	Selumetinib	0.39632	1024.34	0.90412	No
ILALCMGNHELYMR	RDX	Calyculin A	0.547662	190659	0.904105	No
PAQAPQA	CPNE1	FK506	0.54821	1.79717e+11	0.904027	No
ISQTAPEWTAQ	COPS4	Calyculin A	0.502471	40.9981	0.904003	No
EIVLADVIDNDSWR	PAICS	FK506	0.162926	2.80534e+08	0.903991	No
DCVLLQEDFLAHR	KIAA2013	Fostriecin	0.390546	2.71e+25	0.903986	No
ALEPPEPK	CDC42	Calyculin A	0.365004	0.421832	0.903972	No
STASALTK	HUWE1	Fostriecin	0.388558	8.81e+224	0.903971	No
VGNIEIK	ACTR2	Staurosporine	0.377327	519.071	0.90396	No
LTPFIIQ	PLS3	Calyculin A	0.246464	-1914.72	0.903931	No
DNCPLVANLVTASLR	POLD1	Rapamycin	0.358438	5782.77	0.903915	No
NQGGYGGSS	HNRNPA1	Calyculin A	0.544855	2016.52	0.903913	No
MVGDVTGAQAYASTAK	IFITM3	Rapamycin	0.250745	-3526.82	0.903894	No
DLSDIPALPANPIPVIK	PAPOLA	Fostriecin	0.283002	-1818.34	0.903859	No
LGGVKYDIDLPNKK	ATOX1	Fostriecin	0.41574	-94.419	0.903837	No
DVDFELIKVE	CCT5	Calyculin A	0.375482	0.629521	0.903792	No
FSHEEIAMATVTALR	ALDOA	Selumetinib	0.355949	2.44501e+10	0.903781	No
TVLQELINVLK	KIF11	Staurosporine	0.398524	814.073	0.903754	No
LALLLSQFVGSQSVR	NUP98	Fostriecin	0.369479	153.401	0.903662	No
FSMVVQDGIVK	PRDX5	Selumetinib	0.425812	4.39966e+06	0.903654	No
QEIVSLFNAFGR	ERO1A	Staurosporine	0.422832	11.2649	0.903616	No
TRPLQFR	ALDH3A1	Selumetinib	0.517438	964.73	0.903588	No
NLVQCGDFPHLLVYGPSGAGKK	RFC3	Rapamycin	0.379363	2.49e+09	0.903557	No
MVQDGDFVR	FKBP10	Calyculin A	0.312912	0.0665103	0.903536	No
SDGIMVAR	PKM	Staurosporine	0.334874	544231	0.90342	Yes
ASVPDGFLSELTQQ	MIF	Calyculin A	0.447922	0.0203251	0.903416	No
SIIDEFLHIN	EIF4G3	Fostriecin	0.330043	6.01092	0.903352	No
MLLYTEVTR	GDI1	Rapamycin	0.242066	-6232.83	0.903304	No
SSPVPPPHVPPPVPPLRPR	SORBS2	Selumetinib	0.346963	7076.1	0.903264	No
LPITVLNGAPGFIN	ATIC	Fostriecin	0.443022	23.3747	0.90324	No
TASPLPLRPDAPVEK	CHD8	Fostriecin	0.416791	9.37463e+08	0.903162	No
LEGWLSLPVR	ROCK2	FK506	0.369374	15606.2	0.903134	No
YLGHVEVDESR	NUMB	Calyculin A	0.357999	0.145595	0.903121	No
GLVVIAPDTSPR	ESD	FK506	0.417145	124571	0.90312	No
LLNEVMVEHFFR	RMND5A	FK506	0.397556	1427.5	0.903113	No
MINLSVPDTIDER	PLS3	FK506	0.435003	561.872	0.903109	No
TPALVNAAVTYSK	ATP5L	Staurosporine	0.314758	847950	0.903102	No
QDFLPWK	MTA3	FK506	0.380671	982232	0.903	No
GYALSYLSEDGCK	SH2D4A	FK506	0.402718	839.866	0.902992	No
NFATSLYSMIK	ANXA5	FK506	0.485879	1.66927e+08	0.902939	No
VVYSAFLMATPR	EFTUD2	FK506	0.363671	67715.2	0.902936	No
SIATTLIDDTSSEVLDELYR	TNFAIP8	Staurosporine	0.388408	8.65355	0.902915	No
LELSENRI	ANP32B	Staurosporine	0.298094	256762	0.902833	No
MMAIAPNVTVMVGELVGAR	NOP58	Calyculin A	0.327579	0.00170853	0.902823	No
DRFPDLPLHIH	PC	FK506	0.272029	12717.6	0.90281	No
KEGGLGPLNIPLLADVTR	PRDX2	FK506	0.369898	1.2992e+12	0.902803	No
MFIGGL	HNRNPD	Selumetinib	0.669188	910.151	0.902768	No
QVVNQVWEAADVLIK	HUWE1	Fostriecin	0.244472	3.69709e+06	0.902762	No
SASSPLSSPLSK	INO80	FK506	0.467222	3143.05	0.902726	No
KPALVSIPEDVVQAEAGGMH	RCC1	Rapamycin	0.495099	50224.1	0.902723	No
SDSKPGSSEAAPSSK	BASP1	Calyculin A	0.424707	154.235	0.902719	No
GEETNASDQQNEPQLGLK	UBA2	Calyculin A	0.228689	-360.389	0.902705	No
IFASIAPSIYGHEDIKR	MCM2	FK506	0.265776	1.02774	0.902688	No
ALINADELASDVAGAEALLDR	SPTAN1	Rapamycin	0.479981	91.0966	0.902659	No
GLQPGEEELPDISPPIVIPDDSK	USP13	FK506	0.334111	7324.26	0.90262	No
SGPRPPLPPDRPSAGAPPPPPPSTSIR	WIPF1	Staurosporine	0.388074	115672	0.902568	No
HLLLAPSDVAGW	EZH2	FK506	0.601349	301.734	0.902539	No
NVQDAIADAEQRGEHALK	KRT2	Staurosporine	0.241112	95255.8	0.90253	No
IEEFLEAVLCPPR	CLIC1	Rapamycin	0.414809	230.17	0.902511	No
QQTDIAVNWAGGLHHAK	HDAC1	FK506	0.351045	3715.2	0.902509	No
SADGEDEGEEY	TUBA1C	Fostriecin	0.372321	344.685	0.902473	No
KIIIPPFLAYGEK	FKBP10	Selumetinib	0.421075	0.541106	0.902432	No
LLNILMQLR	SMARCA5	Staurosporine	0.349379	11.8241	0.902404	No
SIESEIRR	VCP	Selumetinib	0.62782	786.615	0.902401	No
VLIEHIGNLDR	CLTC	Staurosporine	0.454483	404065	0.902393	No
EDLSDVEGGGSEPTQR	ASMTL	Rapamycin	0.282256	7362.2	0.902376	No
DGFIDLMELK	EFHD2	Staurosporine	0.456018	5.29084e+07	0.902295	No
DLMSWIN	SPTAN1	Rapamycin	0.45808	0.52671	0.902281	No
YLEHGEYEGNLYGTK	MPP6	Fostriecin	0.687001	0.00254654	0.902268	No
DGVGGLPTFLENSFIGSAR	NUDT16	Fostriecin	0.297356	3.05362	0.902228	No
YPALTKPENQDIDWTLLEGETREER	PLS3	FK506	0.434881	675857	0.902197	No
SSEHINEGETA	BSG	Staurosporine	0.446455	4.01287	0.902181	No
GRDLTDYLMK	ACTG1	Selumetinib	0.339637	50997	0.902116	No
GPGASGEQPEPGEAAAGGAAEEAR	ACBD3	Calyculin A	0.367676	17.9119	0.902094	No
SIFGDALLIEPLDK	PLCB3	Fostriecin	0.320052	8.46004	0.902087	No
HGDIPQK	DDX21	Rapamycin	0.400949	6.54454e+06	0.902076	No
LLDVVHPAAK	CCT7	Rapamycin	0.259707	-52969.9	0.90207	No
RQLPFRGDEGIFEESFIEER	SNX12	Staurosporine	0.386712	21.5401	0.902028	No
LFIEYPTGSGNVY	IRF2BPL	Fostriecin	0.613348	2.50198	0.902023	No
NEGGTWSVEK	SELENBP1	FK506	0.373204	391192	0.902023	No
RPMEEDGEEK	ILF3	Staurosporine	0.381003	10890.2	0.902012	No
IAPGSQTVLGIGPGPADLIDK	PTRH2	Fostriecin	0.544992	2.87e-05	0.901991	No
AVARDDGLFSGDPNWFPKK	TAGLN2	Rapamycin	0.408569	6.51143	0.901975	No
EILVGDVGQTVDDPYATFVK	CFL1	FK506	0.337096	2.03642	0.901964	No
VLLDIFTGVR	LIG3	FK506	0.359509	311.259	0.901937	No
MDPLSGQNR	HNRNPR	Selumetinib	0.438013	269.07	0.901935	No
VTALNSESNFAR	CS	Staurosporine	0.369767	10.2012	0.901927	No
MFEELGQR	HSPH1	Selumetinib	0.409006	617.492	0.901883	No
ATGPSAHEETSTR	DCAF6	Calyculin A	0.38381	1.01067	0.901881	No
SEIEYYAMLAK	RPL30	Staurosporine	0.380215	490.681	0.901831	No
LLANQQVFHISCFR	LIMA1	FK506	0.210727	7.4611e+06	0.901819	No
IILNTAVAEFFK	CNOT10	FK506	0.374225	5.54375e+07	0.901777	No
EALLELLR	BYSL	Fostriecin	0.15899	1635.53	0.901767	No
TVDEFPEAR	OTUD4	Rapamycin	0.351571	5950.46	0.901762	No
MWDPHNDPNAQGDAFK	SNRNP70	Calyculin A	0.267983	44.0913	0.90176	No
RAVPLALALISVSNPR	PSMD2	Fostriecin	0.316946	6.83802	0.901744	No
VQESLK	PDCD6IP	Fostriecin	0.294056	1.04781e+07	0.901738	No
YTCGEAPDYDRSQWLDVK	GSTM3	FK506	0.333047	3274.42	0.901661	No
SDVQEPTEPEDDLDIMLGNKK	EIF2S2	Staurosporine	0.367499	884182811560490	0.901651	No
INQGWLDSSR	FERMT2	FK506	0.306356	5.12702e+06	0.901638	No
DLTEQYNEQYGAVR	RBM4	Staurosporine	0.406578	3336.87	0.901596	No
ENLESWLNYLK	GNL3	Fostriecin	0.388656	0.209045	0.901556	No
LAQQPHQNQAK	NCAPG	Staurosporine	0.368998	578320	0.901544	No
YLAEVASGEKK	YWHAH	Fostriecin	0.386172	0.131852	0.901532	No
SEGTQHSYSEEEK	PLS3	Staurosporine	0.125007	-17863.1	0.90148	No
GGLGPMNIPLVSDPKR	PRDX1	FK506	-0.293824	8.30098e+33	0.901469	No
IEDYGLKPVPGDLVLK	PUS7	Staurosporine	0.448487	9.40667e+215	0.901381	No
VDLTRPSGLNPQAK	NCAPG	Calyculin A	0.428912	3.75878	0.901337	No
SMEEDPQTSR	PRKDC	Staurosporine	0.402005	12067.2	0.901336	Yes
DIEQIAEFLEQ	LIG1	Fostriecin	0.259014	7.87573e+08	0.901299	No
AVPQEGKPITNQK	BLMH	Staurosporine	0.384145	30.0601	0.901256	No
WFLTCINQPQFR	EEF1G	Calyculin A	0.170562	0.0168567	0.901222	No
AWEVDTCR	COPA	FK506	0.290341	2.05319e+07	0.901216	No
LHLGFIEIR	LUC7L2	Fostriecin	0.271331	0.141568	0.901215	No
DPNNLFMVR	PSMD2	FK506	0.4293	13994.7	0.901155	No
FFSSDESFAMIR	OXCT1	Rapamycin	0.380551	7.13296e+12	0.901032	No
TTSQLCWPLLK	XPO5	FK506	0.371096	1.21588e+06	0.901017	No
VLDELTLTK	KRT10	Staurosporine	0.250631	52157.2	0.901	No
NQVGDENWR	TNPO1	FK506	0.423573	811823	0.900997	No
DTLANCTK	ARHGEF2	Rapamycin	0.326805	4.12614e+07	0.900986	No
FINVPPQIALPMYQQLQK	BCCIP	Fostriecin	0.337678	0.455792	0.900978	No
GTEASGTGNMK	PYGL	Calyculin A	0.331244	0.0419305	0.90094	No
AVMGIFSLVTGK	NADSYN1	Fostriecin	0.378568	137.592	0.900919	No
VPPIKPNAGEESVMNLDK	SDHA	Rapamycin	0.331925	16509.9	0.900911	No
YGGEEEDQPIYLAVK	NENF	Staurosporine	0.383972	2.153e+11	0.900904	No
ILVTLLHTLER	ACAT2	FK506	0.178415	54.6923	0.900898	No
MEEEEEIPKPK	GSPT1	Staurosporine	0.33152	5706.33	0.900793	No
AREDQLQR	POP4	Fostriecin	0.490577	0.0667348	0.900779	No
GLLDELLQTR	CARD16	FK506	0.377615	6.02303	0.900778	No
KLFNLSK	RPS6	Rapamycin	0.435193	118.882	0.900758	No
SWHPEEFNCAHCK	PDLIM5	FK506	0.358349	5.24497e+06	0.900731	No
SEEHPVLLTEAPLNPR	ACTR1A	FK506	0.073478	627206	0.900721	No
LDLLPFYAR	UPF2	FK506	0.388043	38.8725	0.90069	No
DSNPEEIEIDFETLKPSTLR	BRD2	Rapamycin	0.36796	-10222.6	0.900603	No
WNEIVDNFDDMNLK	EIF4A2	Selumetinib	0.493553	3079.18	0.900581	No
ELGIWEPLAVK	CCT3	Staurosporine	0.34136	0.103868	0.900575	No
ELNPEMGTDNDSENWK	LDHB	Selumetinib	0.12116	-302057	0.900569	No
EDVSLHGYKK	TWF1	Staurosporine	0.460162	1.83792	0.90053	No
LRLEMEMER	MYO18A	Fostriecin	0.516892	0.310032	0.900509	No
HNESVVK	PSMD14	FK506	0.381914	0.557614	0.900362	No
YGIICMEDLIHEIYTVGK	RPL7	Selumetinib	0.570802	210.132	0.900347	No
EIEVEEVVGR	MAP3K7	Staurosporine	0.396719	137.483	0.900264	Yes
VREVSQPDWTPPPEVTLVLTKE	PDIA4	Staurosporine	0.381578	1.05532e+09	0.90025	No
VDAAELLR	NUP160	Staurosporine	0.445807	9167.55	0.900202	No
LFLASLAAAGSGTDAQVALVNEVK	HUWE1	Selumetinib	0.378187	190.34	0.900201	No
FFEDYGLFMR	TRAP1	FK506	0.377556	789332	0.900199	No
VVTLWYRPPELLLGER	CDK9	Rapamycin	0.371007	2.17702	0.900154	No
LQAEAQ	CDC37	Staurosporine	0.349262	6.35158e+08	0.900088	No
EEWHGHVTALSVAPEFR	NAA20	Staurosporine	0.361841	18.5048	0.900057	No
DYPGLPVFLLGH	MGLL	FK506	0.360252	2465.72	0.900053	No
GALWILGEYCSTK	COPB1	Fostriecin	0.428035	5.32022	0.900032	No
ALEEANADLEVK	KRT14	Fostriecin	0.352062	6.28091e+16	0.90002	No
HYEIANSPEEAISLAK	SFN	Fostriecin	0.468932	98.0617	0.90002	No
NIHSSDWPK	RTRAF	FK506	0.252124	1.58276e+08	0.899997	No
HCIDPNDSK	PTGES3	Fostriecin	0.358531	296.229	0.899964	No
LDGYVPTENLR	ABCE1	Staurosporine	0.440233	60.0848	0.899932	No
ITVVGVGAVGM	LDHA	FK506	0.05527	865913	0.899919	No
YGGTFQNVSVQLPITLNK	AP2A2	Calyculin A	0.361614	0.00562954	0.899914	No
WLSVDFNNWK	PTGES3	FK506	0.503429	546.289	0.899892	No
TAADELEAFLGGGAPGGR	RABL6	Calyculin A	0.388173	7130065070355810	0.899881	No
VEQEQEAK	RANBP3	Selumetinib	0.392511	7.96603	0.899873	No
MEAVLTEELDEEEQLLR	OTUD6B	Calyculin A	0.366704	695.452	0.899873	No
GWSCCK	CHORDC1	FK506	0.433973	68064.8	0.899866	No
DMNHTNSYGIIR	PRPF8	Staurosporine	0.496434	178198	0.899821	No
HVQELRPIARPNPGFLR	SSH3	Rapamycin	0.414214	0.0602784	0.899804	No
QQPPAVQFVPPLPEWK	KDM1A	Staurosporine	0.399641	27602.5	0.899768	No
ETDLQELFRPFGSISR	EIF3G	Fostriecin	0.138336	10.1073	0.89974	No
FGNPLLVQDVESYDPVLNPVLNR	DYNC1H1	FK506	0.43632	7.0414	0.899677	No
MLLGHMPTVELLK	PCID2	FK506	0.440374	120.512	0.899677	No
MFEDTVEER	RBBP7	Selumetinib	0.419777	489.55	0.899656	No
EELMQLLGLSK	TRMT5	Fostriecin	0.286301	-291.644	0.899609	No
SLLDDLLTESEDMAQR	DNM1L	Selumetinib	0.4414	2223.27	0.899604	No
YIGIVK	HNRNPF	Fostriecin	0.296823	998.277	0.899588	No
GSPMEISLPIALSK	LTA4H	FK506	0.377712	183.667	0.899556	No
NLSALEK	APEH	Staurosporine	0.559894	631598	0.899533	No
VGLDPSQLPVGENGIV	APIP	Fostriecin	0.365892	0.0275516	0.899522	No
LPTEEEWEFAAR	SUMF2	Rapamycin	0.353779	-44435.1	0.899498	No
MDAEVPDVNIEGPDAK	AHNAK	Calyculin A	0.393247	1.29515e+06	0.899498	No
NGEVLLEAL	PTGR1	Selumetinib	0.283989	0.246093	0.899494	No
EGFLLALTQGR	NAGK	FK506	0.293808	17.2385	0.899454	No
ALVTGYFMQVAHLER	DHX15	Fostriecin	0.468792	1078.26	0.899427	No
ANVPNK	CLTC	Staurosporine	0.410295	0.964843	0.899425	No
VYFLPITPHYVTQVIR	CAD	Selumetinib	0.544184	7227.81	0.899366	No
TLTSGGHAEHEGKPYCNHPCYAAM	CRIP1	Calyculin A	0.428301	0.00394208	0.899366	No
LYTVDLESGLHYLLR	QSOX2	Selumetinib	0.391791	2731.88	0.899331	No
NTKPPLSQLLIC	IPO9	Rapamycin	0.464493	60466.9	0.899298	No
EVEEISLLQPQVEESVLNLGK	NOP56	FK506	0.370508	30.2008	0.899293	No
DYHGLIHIR	ELP4	Staurosporine	0.378504	12.2086	0.899225	No
RALLSLR	MAGED2	Calyculin A	0.61699	3.92553e-05	0.899209	No
LFPIQAK	DDX21	Staurosporine	0.384223	22.9413	0.899165	No
RYLEGTSCIAGVLVPAK	EPPK1	FK506	0.374847	59947.3	0.899159	No
VDSPVTVCGDIHGQFYDLK	PPP4C	Calyculin A	0.479936	1.26955e+09	0.899155	No
MFLSFPTTK	HBA1	Calyculin A	0.325948	0.0518492	0.899125	No
CPEALFQPSFLGMESC	ACTG1	Staurosporine	0.183233	3.96006e+16	0.899032	No
HSSYTCICGSGENSAVLHYGHAGAPNDR	PEPD	FK506	0.390264	1322.32	0.899012	No
CTANTNTCNK	PDIA3	Calyculin A	0.389107	2.39103e+250	0.898927	No
LVTMQIWDTAGQER	RAB7A	FK506	0.476529	690.889	0.898911	No
DVELLKLE	FKBP1A	FK506	0.49599	409.967	0.898895	Yes
NLSPYVSNELLEEAFSQ	SFPQ	Calyculin A	0.520317	0.00233269	0.898881	No
VSGAQEMVSSAK	PLIN3	FK506	0.544249	4716.8	0.898871	No
ELNVMFIETSAK	RAB6A	Staurosporine	0.373029	82.5942	0.898851	No
VDIIENQVMDFR	GSTM3	Calyculin A	0.403412	18.5548	0.898848	No
EAFSDGITSVK	ASNS	Calyculin A	0.360488	7.14596e+06	0.898846	No
LHIQNPSFSQIN	TUBG1	Rapamycin	-0.360438	8.47944e+89	0.89884	No
TVESLEETLK	PTGR1	FK506	0.221522	17735.5	0.898823	No
DGFIDLMELK	EFHD2	Fostriecin	0.635228	384.989	0.898738	No
GLGHQVATDALVAMEK	RTCB	Staurosporine	0.392681	155.555	0.898726	No
SCETDALINFFAK	SEC24D	Fostriecin	0.37627	76.921	0.898718	No
VHIQPVITDLVK	N6AMT1	Staurosporine	0.389901	0.307452	0.898706	No
LLEVSDDPQVLAVAAHDVGEYVR	ATP6V1H	Fostriecin	0.318284	2491488146	0.89868	No
ENNIEQIYPVNAISF	BUB3	FK506	0.359326	37.1749	0.898627	No
EICTIQSSGGIMLLK	EXOSC9	FK506	0.411061	11254.4	0.898591	No
KKPTPIIPEK	COBLL1	Calyculin A	0.382811	0.0595739	0.898591	No
AVQFGTGELCDAISAVEEK	KIF1BP	Calyculin A	0.299364	0.000478284	0.898563	No
TEDSLMPEEEFLR	SF3A1	Selumetinib	0.410366	649.275	0.898536	No
MSAEDIEK	MCTS1	Rapamycin	0.46288	346133	0.898519	No
FLEQQNQVLETK	KRT72	FK506	0.577424	771006	0.898509	No
AASSLLANLWQYNK	PKP3	FK506	0.358114	23.0906	0.898489	No
DISQAYYTVYK	ANXA3	Staurosporine	0.432021	3.26528e+17	0.898441	No
LSPENEPDLKK	UBE3C	Fostriecin	0.472363	-5.10405	0.898439	No
TTGIVMDSGDGVTHTVPIYEGY	ACTG1	FK506	0.167236	1.80378e+08	0.89841	No
RADFQK	FKBP4	FK506	0.386276	5.51579e+06	0.898388	No
EMVANWDSLR	LARS	FK506	0.361929	176687	0.898368	No
VEDTELIRESDDGTEELEVR	GPHN	Calyculin A	0.384058	0.00492353	0.898364	No
LVTGSLIACHR	USP24	Staurosporine	0.396811	626.935	0.898329	No
EMENFEAPFHCL	IFT27	Staurosporine	0.380721	398543	0.898311	No
DSSDLSFAIQCSR	TFG	Staurosporine	0.376074	69.2513	0.898282	No
LHIPDIIK	PC	Rapamycin	0.360249	364.267	0.898208	No
DLHDDDEDEEMLET	PPP1R2	Fostriecin	0.432949	0.0798345	0.898201	No
GPGLEK	FLNA	Staurosporine	0.54854	0.113758	0.898184	No
VWGNVVTVE	HNRNPR	Staurosporine	0.381749	899.597	0.898167	No
TLVLLMGK	PFN1	Staurosporine	0.471933	2.83672e+10	0.89816	No
EYQLNDSAAYYLNDLDR	GNAI1	Staurosporine	0.416917	86.9645	0.898136	No
PDFPTPGVVFR	APRT	Selumetinib	0.462696	1.1663e+07	0.898101	No
ALSEEVRPQDTVSVIGGVAGGSK	NPEPPS	Staurosporine	0.377981	335.593	0.898085	No
TPLLLMLGQEDR	APEH	Selumetinib	0.414627	2843.85	0.898036	No
LVEIGLAKDDQLK	EIF1	Calyculin A	0.413497	1749.33	0.898011	No
DRPMEESLLLFEAMR	QARS	FK506	0.351878	191.634	0.897984	No
LVGDFTHDQSISQK	NUP205	Selumetinib	0.528516	1736.26	0.897923	No
VDACLELLIR	COPB2	Staurosporine	0.286376	1.48816e+28	0.897828	No
TYGDTTHTLVEK	HPD	Staurosporine	0.363861	48.4635	0.897817	No
WMDEAQALDTADR	NAA15	Rapamycin	0.328775	6.21931e+08	0.897812	No
MKVELCSFSGYK	RPL24	Calyculin A	0.312947	23.0424	0.89781	No
LLPVLLSTA	IPO4	Staurosporine	0.434255	295.584	0.897791	No
IQPDTIIQVWR	HEXA	FK506	0.359129	302983	0.897783	No
EFLPEGQDIGAFVA	EIF4G1	Fostriecin	0.534162	12.845	0.897775	No
GLSHSPWAVK	PBK	FK506	0.40136	22347	0.897772	No
QADLYISEGLHPR	CCT6A	Rapamycin	0.273656	-40169.8	0.897726	No
YVIHTVGPIAYGEPSASQAAELR	MACROD1	Staurosporine	0.30163	392334	0.897715	No
FAVSQMSALLDSAHLLASSTQR	AP3D1	Selumetinib	0.416577	5.08217	0.897701	No
TSPSSALTGVR	GDPGP1	Rapamycin	0.451098	2.12567	0.89768	No
NLGLFIVK	TRNT1	Fostriecin	-0.294611	2.67e+24	0.897668	No
MKLDYILGLK	RPS9	FK506	0.481138	332.119	0.897634	No
KFGNSEFDPPGPNVATTT	EIF3G	Calyculin A	0.407355	1.6742	0.897633	No
MDMEEIIQR	PAIP1	Calyculin A	0.4841	0.367991	0.897631	No
FPPLGGGGGIGY	SFPQ	FK506	0.485776	1473.89	0.897627	No
MNTELAAFTK	S100A11	Rapamycin	0.291385	-4991.95	0.8976	No
GSSGPPGSSSSSSSR	ADRM1	Selumetinib	0.304181	1.4969e+22	0.8976	No
VTAPLECSFLLLK	CYHR1	Fostriecin	0.356936	0.0594002	0.897576	No
YDTLAQMLTLGNIR	TRMT6	Fostriecin	0.398106	16.1708	0.897554	No
TYCYLLPTFAFAHK	PUS1	Staurosporine	0.385306	5.53526	0.897517	No
VSNLQYLHSYLTYIK	SRP68	Rapamycin	0.372924	2.08329e+07	0.897511	No
ILDGMFAICGVSDSK	HARS	Staurosporine	0.31321	275.952	0.897475	No
NVLLEQS	CARMIL1	Fostriecin	0.365823	1045403498	0.897448	No
HIADLAGNSEVILPVPAFN	ENO1	FK506	0.31428	826.711	0.897419	No
ALNILQSTNMAFGK	RFC5	FK506	0.452775	30193.8	0.897397	No
AIAYYVSNEELR	EEF1G	FK506	0.415095	2710.28	0.897379	No
HYGEHVCTAK	MYBBP1A	Fostriecin	0.40101	2.67279	0.897378	No
SSVNCPFSSQDMK	DHX9	Staurosporine	0.540281	4.04799e+10	0.897348	No
SSLQSQCLNEVLK	DYNC1H1	Calyculin A	0.64969	0.37313	0.897328	No
WLGGAVEDYFMR	TSR2	Calyculin A	0.319643	0.0257826	0.897319	No
SRQDPGTDRTEDSGLAA	FLYWCH2	Calyculin A	0.368779	22413.3	0.897315	No
ETNLCLSADVSLAR	UMPS	Staurosporine	0.390563	3.93744e+07	0.897288	No
HGDLHSFLLYSR	AXL	Calyculin A	0.554261	5.37263	0.897271	No
EGDTMMGQQVAK	PTGR1	Rapamycin	0.33311	3.70331	0.897266	No
LVSQIEDAMR	MED15	Calyculin A	0.374632	2.03881e+18	0.897248	No
NVLLSEHGEVK	STK24	Rapamycin	0.358218	7.71001e+09	0.89723	No
WLQLQIPR	PSME1	FK506	0.359632	32655.6	0.897201	No
VFLIDLNSTHGTFLGHIR	PPP1R8	FK506	0.335531	7.72639e+07	0.897173	No
GSDVIIMLVGNK	RAB6A	Staurosporine	0.393938	2.91052e+07	0.897155	No
EPNSENVDISSGGGVTGWK	RAB10	FK506	0.373581	2.4678e+07	0.897095	No
YLLQYQEPIPCEQLVTAL	PSMA4	Selumetinib	0.323829	5.99029e+16	0.897095	No
LMNLPLHSVK	FAM129A	Calyculin A	0.361333	0.000257892	0.897065	No
GMAFLHTLEPLIPR	ILK	FK506	0.0717718	-174331	0.897024	No
FVDDSEEIVEVPQPDPNQPKPEGR	DIP2B	Fostriecin	0.403602	267.659	0.897015	No
NLCSDDTPMVR	PPP2R1A	Fostriecin	0.319662	2.63942	0.897014	No
LQGEIAHVK	KRT2	Staurosporine	0.312618	110.056	0.896977	No
VISGVLQLGNIVFK	MYH9	Fostriecin	0.354401	101.641	0.896948	No
KAPSKPSASTK	LIG3	Selumetinib	0.649525	5.32138e+10	0.89691	No
MVTEALKPYSSGGPR	GPI	Selumetinib	0.466778	43.166	0.896889	No
HGGSDNASTDCER	NRDC	Calyculin A	0.264608	-203.197	0.896882	No
LIALLEVLSQK	FLNA	Staurosporine	0.514855	0.0312693	0.896831	No
DEPDTNLVAL	AHSA1	Fostriecin	0.327918	21.9622	0.896828	No
IVKPNGEKPDEFESGIS	RPS7	FK506	0.439674	144.799	0.896744	No
TFKPFIC	PSMB3	Selumetinib	0.134197	-161297	0.896714	No
LCPQLMPMLEEALR	IPO4	FK506	0.463516	11.1444	0.896661	No
IMGTSPLQIDR	CPS1	Staurosporine	0.397678	4.80947e+06	0.896643	No
LQVDVDTVK	SELENBP1	Staurosporine	0.337815	67.8498	0.896628	No
VIQVSPFLLALSGNSR	RPP14	Fostriecin	0.298681	745.634	0.896624	No
EKENIEK	SRPK2	Calyculin A	0.536329	124799	0.896567	No
RPYGVGLLIA	PSMA1	Staurosporine	0.433894	90.8869	0.89656	No
EMVQNLMVLR	G6PD	Staurosporine	0.402727	13856.7	0.896538	No
DDDYRGGGDRYEDR	EIF4B	Calyculin A	0.498211	4.02944	0.896537	No
VTLDWAKPK	NCL	Rapamycin	0.573933	13.0058	0.896487	No
SLHDAIMIVR	CCT7	Calyculin A	0.0408702	1.47808e+40	0.896455	No
KMPLPLK	FARSB	Calyculin A	0.563406	657.081	0.896435	No
QIVLTGILEQVVNCR	VPS35	FK506	0.323332	0.0176123	0.896433	No
ASPRDPENFPFVVLGNK	RAB7A	Rapamycin	0.490919	0.024322	0.89636	No
MGPNIYELR	NIPSNAP1	FK506	0.396267	888.618	0.896343	No
MVDVVEKEDVNEAIR	MCM7	Calyculin A	0.144362	1.02236e+102	0.896341	No
NRPAPYSRPK	ALYREF	Staurosporine	0.305637	-103057	0.896308	No
NPSTNFQEPVQPLTQQ	SRM	Fostriecin	0.375784	4.18798e+07	0.896306	No
SFPAAIEHTIQWAR	UBA6	FK506	0.317115	1.00202e+06	0.89629	No
LIGDPNLEFVAMPA	RAN	FK506	0.381067	66603.2	0.896235	No
VALDMTTL	PSMC6	Staurosporine	0.382159	9.14594e+51	0.8962	No
LGIHPSSCHGWILGEHGDSSVA	LDHB	Selumetinib	-0.174394	9.41658e+09	0.896175	No
STNHETIDLLVQILR	MORC2	Rapamycin	0.343775	8939.01	0.896174	No
ESLWPFLIDK	MAT2B	FK506	0.334952	7.15179	0.896151	No
MYLNEVAGK	ASS1	Selumetinib	0.632623	3735.25	0.896136	No
MLPLSLLK	LSM4	Staurosporine	0.427417	3542.1	0.896115	No
IRHVDAHAT	G3BP2	Fostriecin	0.203559	288.039	0.896077	No
MDQAIIFCR	DDX1	Selumetinib	0.368252	1.4049e+11	0.896074	No
SALASVIMGLSTILGK	PPP2R1B	Rapamycin	0.334866	8.53335e+47	0.896062	No
NVQLSLLTER	MRE11	Rapamycin	0.444972	17068.3	0.896061	No
SSEEDKKEEEVK	USO1	FK506	0.391078	7.81699	0.896045	No
TDGEPGPQGWSPR	DCTPP1	FK506	0.317899	3.36521e+06	0.896034	No
VPEWVDTVK	RPS19	FK506	0.316122	4.20812e+06	0.896027	No
ALLSAPWYLNR	HEXA	FK506	0.362647	65927.4	0.895992	No
EEAKTETEFPDEDEETR	RBM33	Calyculin A	0.71096	71.3752	0.895989	No
TDGKLPEVTK	SERPINH1	Rapamycin	0.473129	85495.8	0.895941	No
EMSCIAEDVIIVTSSLTK	COPG1	Rapamycin	0.223819	-17950.9	0.895937	No
VKQENTQTEQK	KIF5B	Calyculin A	-0.196192	0.111911	0.895917	No
MDFGNDFVPPAPR	RTN4	FK506	0.458688	118.321	0.895912	No
MVIPGGIDVHTR	DPYSL2	FK506	0.325717	41337.4	0.895842	No
GWVNTLVGGQK	IDE	FK506	0.375906	2.76857e+06	0.895804	No
VTDGALVVVDCVSGVCVQ	EEF2	FK506	0.0770741	483837	0.895788	No
TDAPASALWDIMR	TRMT1	Fostriecin	0.276555	85993.7	0.89578	No
GCVLEWVR	PLBD2	FK506	0.31214	81010.6	0.895735	No
LTGSVLEDAWK	PAIP1	FK506	0.364883	4.6697e+06	0.89569	No
VLQLSDTAIVPIGY	CORO7	Fostriecin	0.340651	159.658	0.895666	No
DTGALDVIR	TROVE2	FK506	0.533711	0.941041	0.895624	No
MFVLDEADEMLSR	EIF4A2	Staurosporine	0.424468	4.24052e+10	0.895565	No
ASIGNAQK	PDLIM1	Calyculin A	0.371517	0.0016881	0.895542	No
DNAMLEYLK	EZR	Staurosporine	0.519741	349.754	0.895501	No
LLIEMEQR	CKB	FK506	0.257934	139865	0.895481	No
LPSGLGCSTVLSPEGSAQ	PAICS	Calyculin A	0.461213	0.00273343	0.895472	No
HFSEHPSTSK	HTATSF1	Fostriecin	0.385208	9.35e+22	0.895444	No
EVATNSELVQSGK	KRT14	Staurosporine	0.482833	1.29723e+06	0.895419	No
MLPDKDCR	CFL1	Selumetinib	0.343097	322130071649869	0.895417	No
NSLVELGDLDPLASLK	SNRPA1	Staurosporine	0.393489	81.6317	0.895384	No
ILAGLGFDPEMQNRPTQK	ABCF1	FK506	0.395405	104.188	0.895382	No
KLAVNMVPFPR	TUBB4B	Rapamycin	0.661555	2.03423e+06	0.895376	No
WRPVDLAQVK	L1CAM	Calyculin A	0.381735	8238246266387210	0.895371	No
DRDYSDHPSGGSY	RBMX	Fostriecin	0.281758	26.9732	0.895305	No
DILQNVFKLEK	RECQL	Rapamycin	0.273392	1.67943	0.895296	No
MKVELCSFSGYK	RPL24	Selumetinib	0.405347	1804.79	0.895276	No
AMLGNSEDHTALSR	SNX2	Rapamycin	0.354449	3.11453e+09	0.895273	No
GLMGMCVNER	FKBP10	Staurosporine	0.365715	100.099	0.89525	No
NVNSNLITWNR	TRIP13	FK506	0.330776	3.30854e+07	0.895222	No
STAISLFYELSENDLNFIK	EEF2	Calyculin A	0.605717	41.3281	0.895105	No
PVLQQSLVR	EXOSC6	Fostriecin	0.384295	5.35886	0.895076	No
APPIDAVEQILPTLVR	KPNA2	Fostriecin	0.325643	4.62337	0.89506	No
YYYQGCASWK	XRN2	Calyculin A	0.411809	7.78369	0.895049	No
REPETPLAVPGLR	COL7A1	Staurosporine	0.47112	34.6746	0.895016	No
EPVDFEQWIEK	HSPB11	FK506	0.370906	677288	0.89496	No
VAAIHPSLEIPMLIPK	PRPSAP2	Fostriecin	0.490138	6.60327	0.894922	No
SVPTTPLQVAAPVTVF	TPR	FK506	0.270834	1.25471e+25	0.894912	No
IESEGLLSLTTQLVK	MRPS27	Fostriecin	0.33811	1.84445	0.894807	No
ISEEDELDTK	PEA15	FK506	0.557059	10838.2	0.894801	No
RLQVIVCSATLHSFDVK	DDX1	Staurosporine	0.483961	18.8542	0.894767	No
NHPGLLLMDTTFR	PC	FK506	0.282707	8.21346e+297	0.894719	No
VEPLEEAIPLPPTK	CD3EAP	Rapamycin	0.221948	157446	0.894684	No
VNNSTMLGASGDYADFQYLK	PSMB4	Fostriecin	0.38255	5.38356	0.894675	No
AIWNVINWENVTER	SOD2	FK506	0.359186	673.422	0.894674	No
VDIGDTIIYLVH	LARS	FK506	0.35771	4.19356e+08	0.894671	No
MVVPVAALFTPLK	SEC23A	FK506	0.580152	259792	0.894658	No
SANSELGGIWSVGQR	COPS8	FK506	0.320047	137167	0.894634	No
THTMEGK	KIF5B	Calyculin A	0.222934	1.64359	0.894623	No
AALAVNISAAR	CCT6A	Calyculin A	0.288932	98.206	0.894621	No
EVILIDPFHK	RPL15	FK506	0.149647	-163331	0.894603	No
ASPSEVVFLDDIGANLK	EPHX2	Staurosporine	0.392011	48.2551	0.894591	No
STLITDGSTPINLFNT	MVP	Fostriecin	0.423689	0.0222775	0.894575	No
LPLGLLLHPFK	SEC24A	Fostriecin	0.411255	384.816	0.894553	No
RWSQLLANSAAR	SPTAN1	FK506	0.310189	2.30237e+06	0.894538	No
SPVDVLQIFR	PARP4	Fostriecin	0.0585287	2101.25	0.894487	No
FVVTDGGITR	CACNA2D1	Calyculin A	0.423455	0.522043	0.894487	No
AAQPPASHGPER	BAG3	Staurosporine	0.656364	3.66674e+06	0.894486	No
SLAANTFTITGHAETK	BTF3	Rapamycin	0.257403	0.0255392	0.894486	No
SIEDFAHSSFQMA	IDH1	Rapamycin	0.60624	6402.86	0.894478	No
MVVDIVQELK	PDXK	FK506	0.400283	3.74261e+08	0.894432	No
DIEQIAEFLEQ	LIG1	Staurosporine	0.376184	1457.64	0.89438	No
STNPPPPETSNPNKPK	BRD4	Calyculin A	0.339629	285971	0.894348	No
ESLPVKPRPK	SH2D4A	Calyculin A	0.400514	2024902650095110	0.894307	No
FDENAK	PGK1	Staurosporine	0.468434	0.975207	0.894203	Yes
GMLDMCGFDTGALDVIR	TROVE2	Fostriecin	0.380395	6.43232	0.894195	No
APGPLSK	TRIM28	Fostriecin	0.262171	1.31727e+16	0.894188	No
MKETAEAYLGK	HSPA5	Calyculin A	0.101857	-1164.41	0.894173	No
EIGDIAGVADVTIR	GTF2B	Calyculin A	0.29549	0.0582233	0.89417	No
MDKEETKDWILPSDYDHAEAEAR	CALU	Calyculin A	0.416243	27.1688	0.894165	No
TGMILLAGEITSR	MAT2A	Selumetinib	0.383416	33470.1	0.894136	No
NTFEVIPVNSAGSPVGDVPFIR	DIP2B	FK506	0.345174	38.9048	0.894134	No
KSELLPAGWNNNK	PSMF1	FK506	0.306569	373914	0.894127	No
DQLSVLENGVDIVVGTPGR	DDX1	FK506	0.460886	15.2121	0.894106	No
GRDLTDYLMK	ACTG1	FK506	0.212214	-83655.3	0.894086	No
TEKPLGELWK	DTYMK	Fostriecin	0.439477	6.48864	0.89408	No
IPPPPPPLPGSA	DIAPH1	Fostriecin	0.437769	2.52748	0.894069	No
KMDQPPQAK	HSPA4	Selumetinib	0.325874	1.65024e+07	0.893984	No
LGQAEK	SH3GLB1	Fostriecin	0.289668	5256.7	0.893977	No
ATPESQEPQAK	MARCKSL1	FK506	0.299421	1.09413e+10	0.893975	No
GVHEDHQLDTEAGAPHCGTNPQLAQDPSQNQQTSNPTHSSEDVKPK	LIMCH1	Calyculin A	0.262794	-1032.77	0.893965	No
MLDHEYTTK	TOP1	Calyculin A	0.351535	30.12	0.893941	No
MEFPLAQ	SH2D2A	Fostriecin	0.303205	0.00180821	0.893894	No
MVNDAEKFAEEDKK	HSPA5	Calyculin A	0.143568	76.3411	0.89387	No
IAAGESLALLFELAR	IFRD1	Calyculin A	0.64754	0.189796	0.893867	No
AETYNPDEEEEDTDPR	PRKAR2A	Fostriecin	0.417634	0.329772	0.893864	No
KLETAVNLAWTAGNSNTR	VDAC1	FK506	0.306358	6.19125e+06	0.893864	No
FMQDASDVMQLLLK	IPO5	Fostriecin	0.486979	361.039	0.893854	No
FMQDPMEVFVDDETK	DDX39A	Staurosporine	0.4145	3.49881e+10	0.89384	No
SVIMHLLSQVR	OSBPL9	Fostriecin	0.315445	0.272385	0.893822	No
DDSFLGKL	PARVA	Staurosporine	0.378319	1.64798e+13	0.893761	No
EPLLTLVK	PSMD2	Calyculin A	0.516265	0.736226	0.893751	No
CTYVEEITDLPIK	PSMD12	Selumetinib	0.382892	1.30315e+34	0.893737	No
GTVVYGEPITASLGTDGSHYWSK	DPYSL2	FK506	0.352101	1.01655e+06	0.893734	No
SIFYVPDMKPSMFDVSR	TRAP1	Staurosporine	0.379929	2781.62	0.893726	No
HSSLAGC	CLTC	Staurosporine	0.46235	0.218909	0.893712	No
IPPPVIMVQ	ABCF2	Rapamycin	0.493374	1868.67	0.893701	No
RGGSDGYGSGR	HNRNPA2B1	FK506	0.546446	1.86015	0.893682	No
MDLVTYFGK	CNP	Calyculin A	0.341039	943.046	0.893675	No
MSVLNMVVR	TSR1	FK506	0.402376	544.134	0.893674	No
DYEEIGPSIC	ACTR3	Staurosporine	0.428292	49.5965	0.893592	No
VLFPATGYLSIVWK	FASN	Selumetinib	0.493085	231.729	0.893572	No
TLQLWLDNPK	KDM1A	FK506	0.3652	394619	0.893546	No
RDLNLGEMK	PDCD4	Staurosporine	0.400113	1.66936e+18	0.893474	No
KLNVTEQEKID	ENO1	Calyculin A	0.713261	0.00872959	0.893464	No
AFRVPTANVSVVDLTCR	GAPDH	Staurosporine	0.40192	-28312.9	0.893454	No
CPLLKPW	ALDOA	Rapamycin	0.351698	184786	0.893446	No
YHTSQSGDEMTSL	HSP90AB1	Staurosporine	0.535329	18.499	0.893435	No
WFVEVEGTVK	ACACA	Rapamycin	0.35072	29512.8	0.893414	No
KAQLNIGNVLPVGTMPEGTIV	RPL8	Calyculin A	0.462425	1258.33	0.893411	No
DMGPPKENKK	MAP4	Calyculin A	0.332989	3.78471e+06	0.8934	No
VIISAPSADAPMFVMGVNHEK	GAPDH	Staurosporine	0.380993	254.307	0.89338	No
NLLQVDLTKR	PRKACA	Staurosporine	0.360051	5.33124e+06	0.893333	Yes
QGGLGPMNIPLVSDPK	PRDX1	Rapamycin	0.405514	-14429.8	0.893316	No
FLFGIYQQAEK	ACP2	FK506	0.393694	94023.4	0.893291	No
DQAVENILVSPVVVAS	SERPINH1	Fostriecin	0.351247	0.00251953	0.89329	No
KEPSEVPTPK	HMGA1	Calyculin A	0.751534	0.000766613	0.893276	No
MNPSAPSYPMASL	PABPC1	Fostriecin	0.25947	-3820.47	0.893234	No
LEILTNLANEANISTLLR	AP3B1	Staurosporine	0.2834	1.86576e+08	0.893161	No
DAEDAMDAMDGAVLDGR	SRSF2	Fostriecin	0.303654	3638.89	0.893089	No
GSPVFLPR	CDK12	Calyculin A	0.572449	9.52983	0.893082	No
FSLSGGYWNSVSDTAK	RPS6KA3	FK506	0.361269	68.0822	0.893047	No
KQTPMASSPRPK	HP1BP3	Staurosporine	0.445655	3185.76	0.893021	No
VPAQSE	VASP	FK506	0.454662	0.195794	0.892984	No
GAVDDDVAEADIISTV	PPP2R2A	Rapamycin	0.511947	617.476	0.892973	No
SDYETYLSADDLR	PPP2R2A	Staurosporine	0.309745	508.822	0.892954	No
EGPEGANLF	CELF1	Staurosporine	0.431857	1.61574	0.892951	No
DLNCVPEIADTLGAVA	PRMT5	Fostriecin	0.585104	12.1726	0.892921	No
MVGDEASELR	ACTR2	Selumetinib	0.343536	0.651023	0.892875	No
DFSSLEALCK	TARS	FK506	0.474562	2092.58	0.892871	No
SVDSHFCHLAWVNTPK	PRDX1	Rapamycin	0.512171	31.9088	0.892865	No
IENHEGVR	PKM	Fostriecin	0.2636	1.40053	0.892861	No
DCDLQEDACYNC	CNBP	Fostriecin	0.377043	1.00326e+18	0.892818	No
WSEPNEEELIK	FEN1	Selumetinib	0.502718	512206	0.892806	No
TLHPDLGTDKDK	LDHA	Staurosporine	0.530817	309.795	0.892797	No
MQEHSDQVPVGNIPR	MCM7	FK506	0.43876	285.116	0.892794	No
SYVEVLVPLPQ	SH3GL1	FK506	0.206686	2.74304e+06	0.892773	No
QVMMFSATLSK	DDX39B	Staurosporine	0.496287	123.685	0.892759	No
IPTHLFTFIQFK	TROVE2	Rapamycin	0.354697	34.62	0.892743	No
QIPVLQTNNGPSLTGLTTIA	EEF1E1	FK506	0.428064	1858.07	0.892707	No
QHFPATPLLDYALEVEK	ACLY	Fostriecin	0.299561	0.00646922	0.892691	No
IEELFSIVR	ANAPC2	Rapamycin	0.322946	1.3212e+11	0.892688	No
PTPYYWYTDQRK	NARS	Fostriecin	0.501257	38.0807	0.892681	No
IIPTLEEGLQLPSPT	HNRNPK	Fostriecin	0.401368	0.0412066	0.892623	No
FVEKPQVFVSNK	GMPPB	Calyculin A	0.35353	1.62524	0.892617	No
SYPMFPAPEER	CPSF2	Rapamycin	0.46105	0.127884	0.892607	No
KDLLDLLVEAK	DDX3X	Selumetinib	0.276154	1.58833e+18	0.892603	No
SFIYYE	OGFOD1	Fostriecin	0.379855	116537	0.892598	No
VLDHAMIGPEGTDNCHK	CTNNBL1	Staurosporine	0.434827	3.93597e+08	0.892595	No
ILFIFIDSDHTDNQR	P4HB	FK506	0.393885	39115033403801	0.892593	No
KISELDAFLKEPALNEANLSNLK	PSME1	Calyculin A	0.217592	3089.33	0.892549	No
AAAGAVGSVVGQIAK	PTGR1	Selumetinib	0.261172	3.01004e+28	0.892543	No
NESDEHGFDNCLR	TXNL1	Fostriecin	0.360507	32373	0.892512	No
EMSGDLEEGMLAVVK	ANXA11	Staurosporine	0.394971	3773839874872690	0.892443	No
ALQALQQEHK	VPS25	Staurosporine	0.359846	2.37533e+10	0.89244	No
NREPVQLETL	SNRPD1	Staurosporine	0.423822	18.0107	0.892402	No
AAFVAYALAFPR	NAPRT	FK506	0.164775	806741	0.892364	No
KPLVGK	RPL4	Calyculin A	0.444831	1190.77	0.89233	No
DGNVLLHEMQIQHPTASLIAK	CCT6A	Calyculin A	0.0998139	256.155	0.892314	No
VEQLGAEGNVEESQK	LUC7L2	Calyculin A	0.288782	0.00159798	0.892291	No
LLEAGMPECTEDK	UBE2O	Calyculin A	0.306592	7220538032090620	0.892235	No
IRQELPFMAT	ADSL	Staurosporine	0.424916	1756.95	0.892234	No
PNSEPASLLELFN	WARS	Rapamycin	0.547517	6676.97	0.89222	No
GLNPISTVTELR	CCT4	Calyculin A	0.234313	111.975	0.892204	No
SNYNLPMHK	RPL4	Staurosporine	0.361556	2.87166e+10	0.89211	No
ENFSLDWCK	DTYMK	FK506	0.37367	1.29454e+07	0.892097	No
SEIEYYAMLAK	RPL30	Fostriecin	0.372907	51018.8	0.892087	No
VWDAVSGDELMTLAHK	STRAP	Staurosporine	0.439089	1061.73	0.892071	Yes
GLQPGEEELPDISPPIVIPDDSK	USP13	Fostriecin	0.298993	-3081.58	0.892035	No
KLTGIKHELQAN	CFL1	Fostriecin	0.562822	2.58672	0.892006	No
TEWLDGK	PPIA	FK506	0.431039	579728	0.891999	No
VGVPSTMDLVK	DDX50	Staurosporine	0.406039	1567.52	0.891973	No
DAFDKGSLFGGSVK	PDCD6IP	Calyculin A	0.349777	16.9397	0.89197	No
VLSLLALVKPEVWTLK	PSME2	Selumetinib	0.447794	414.783	0.891961	No
IGYNPDTVAFVPISGW	EEF1A1	Selumetinib	0.657657	1799.39	0.891931	No
FDIPVDNLYAEPAVLK	PRPS1	Selumetinib	0.414872	1.5669e+09	0.891931	No
VHDAILEDLVFPSEIVGK	RPS7	FK506	0.194116	0.729842	0.891912	No
ALGSDHCPITLY	APEX1	FK506	-0.0091654	1.44799e+06	0.891893	No
MFEDPETTR	EIF3E	Calyculin A	0.420861	29.3909	0.891877	No
MFQYDSTHGK	GAPDH	Staurosporine	0.351203	1.25959e+09	0.891859	No
QLTEMLPSIL	BTF3	Rapamycin	0.148473	-24483.7	0.891849	No
KEQTADGVAVIPVLQR	NUDT5	Staurosporine	0.501057	133.841	0.891836	No
SSDESFAMIR	OXCT1	Rapamycin	0.141777	-11184.8	0.891767	No
MKDCEAEVR	PPP2R1A	Calyculin A	0.327601	894.391	0.891741	No
SMGGHGALICALK	ESD	FK506	0.530529	7.75081	0.891685	No
QAGEVTFADAHRPK	SRSF5	Rapamycin	0.32118	34.8999	0.891659	No
AHGNVQDR	DDB1	Calyculin A	0.499891	555.943	0.891654	No
DSVVAGGGAIEMELSK	CCT7	Rapamycin	0.444979	8.83651e+10	0.891634	No
SQADCAVLIVAAGVGEFEAGISK	EEF1A1	Calyculin A	0.454565	0.0421537	0.891633	No
WVVPVLPK	USP9X	Selumetinib	0.329835	7.21118e+06	0.891625	No
RVLDNIK	POLR3A	Staurosporine	0.37204	11.6319	0.891605	No
KFDLGQDVIDFTGH	GDI1	Selumetinib	0.32824	3.31172e+08	0.891599	No
EAVELPLTHFELY	PSMC4	Fostriecin	0.415036	38.9218	0.891595	No
MLFDYLADK	EIF3E	Calyculin A	0.366733	490.898	0.891569	No
TFAPEEISAMVLTK	HSPA5	Staurosporine	0.257692	362.23	0.891568	No
RAALQELLSK	RPS25	Staurosporine	0.395099	1.17736e+07	0.891534	No
SVADLIESMLK	LDHB	Staurosporine	0.629904	1384.8	0.891516	No
MWDPHNDPNAQGDAFK	SNRNP70	Selumetinib	0.392751	-38456.4	0.891515	No
AVLFCLSEDKK	CFL1	Staurosporine	0.320311	97.4255	0.891485	No
RELEAENYHDIK	SPTBN1	FK506	0.418209	3152.67	0.891482	No
HLSMFILLPK	SERPINB5	FK506	0.384077	2.65143e+18	0.891443	No
MELQPPEASIAVVSIPR	SLC3A2	Staurosporine	0.273455	14807750975214	0.891439	No
KACLIFFDEIDAIGGAR	PSMC2	Rapamycin	0.486239	70.191	0.891408	No
EQFEAETPTDSETTQK	PEX19	Calyculin A	0.195559	-501.805	0.891357	No
KAEEGDADEK	HTATSF1	Rapamycin	0.512737	3.38455	0.891315	No
ESDLSHVQNK	HNRNPR	FK506	0.376847	1.5868e+45	0.891264	No
DEERHVGDLGNVTADK	SOD1	Rapamycin	0.469294	197489	0.891259	No
VSAQYLSEIEMAK	FLOT1	Fostriecin	0.453399	126.669	0.891253	No
DFLLQQTMLR	GLO1	Staurosporine	0.288878	-19224.9	0.891244	No
FELFADKVPK	PPIA	Fostriecin	0.55382	-92.523	0.891226	No
VIPAEEENPAFWNR	ALPI	FK506	0.300927	9.31213e+08	0.891195	No
DKFSFDLGKGEVIK	FKBP4	Fostriecin	0.465324	1.00405	0.891179	No
MAQWGNKPVC	GSTM3	Selumetinib	0.388635	12.632	0.891123	No
APSTMK	ACTG1	Selumetinib	0.348398	6.17888e+18	0.891113	No
ECHPKPTQR	UBA2	Calyculin A	0.488942	0.169692	0.891017	No
MMGHRPVLVL	CCT3	Staurosporine	0.31564	4.51051e+08	0.891012	No
TIEDEYSGPK	PPP5C	Staurosporine	0.397092	3785.56	0.890997	No
LKQSLPPGLAVK	RPL38	Selumetinib	0.256024	3528.7	0.890972	No
FQSIVIGCALEDQK	BAG2	Staurosporine	0.405781	4.3079e+06	0.890956	No
DIELVM	NACA	Fostriecin	0.421666	6.08761	0.890956	No
EAAAAPAESAAPAAGEEPSKEEGEPK	BASP1	Fostriecin	0.514225	3.61268	0.890943	No
WALHILAR	IPO7	FK506	0.480933	278.227	0.890933	No
GTGAPVIESPYGETISPEDAPESISK	CSTF2	Calyculin A	0.278237	3.9766	0.890907	No
KAICDHVR	MDH1	Fostriecin	0.523328	28.1987	0.890885	No
ETGALYK	UGGT1	Staurosporine	0.428069	5.20761e+07	0.890879	No
LLELAEELLR	CCT8	Calyculin A	0.245946	0.0389069	0.890879	No
ESDVPLKTEEFEVT	MYDGF	Calyculin A	0.398513	3.64696	0.89085	No
IVAYSSMILFTSLNHER	ATXN10	FK506	0.426397	1352.74	0.89073	No
YRHDENILESEPIVYR	EDC3	Rapamycin	0.354046	3.65616	0.890705	No
WFIENEEQEYVQTVK	ANXA1	Selumetinib	0.436627	197.635	0.890687	No
STAYEDYYYHPPPR	HNRNPR	Rapamycin	0.339698	539693	0.890666	No
YGDLANWMIPGK	OXCT1	FK506	0.376435	1.39684e+06	0.890662	No
VHYGEVTNDFVMLK	RPL3	Staurosporine	0.573827	14.7444	0.890652	No
CYQSEFGR	ANXA7	FK506	0.368872	2.49529e+06	0.890635	No
THTMEGK	KIF5B	Rapamycin	0.667564	10.4291	0.890605	No
NEYPDSCAVLVR	APIP	Selumetinib	0.410789	3282061555633510	0.890603	No
RVAGGPQMIQLSLDGK	SELENBP1	Staurosporine	0.345693	137.802	0.890573	No
NPFLSLAACVMPSR	GCN1	Fostriecin	0.523886	6.59302	0.890569	No
TAENETTEKEEK	CALD1	Calyculin A	0.342576	0.00188981	0.890454	No
VLTPELYAELRAK	CKB	Rapamycin	0.345547	0.0722987	0.890369	No
MHGGGPTVTAGLPLPK	MTHFD1	Rapamycin	0.303985	-16798.5	0.890349	No
GMEELIPLVNKL	DNM2	Calyculin A	0.535605	0.0560478	0.890345	No
TIGVAAK	HSPH1	Fostriecin	0.254272	3.93903e+17	0.890316	No
WDTAGQEDYDR	RAC1	Rapamycin	0.407349	3581.21	0.890287	No
LGPYVDHYYR	ANAPC1	Staurosporine	0.36073	3.92154e+11	0.89023	No
DSYVGDEAQSKR	ACTG1	FK506	0.0950297	-120017	0.890194	No
IRCEEEDVEMSEDAYTVLTR	RUVBL2	Staurosporine	0.47607	230713	0.890164	No
SAPSTGGVK	H3F3A	Staurosporine	0.391504	239.78	0.890157	No
ALIDEGETDWK	PPA2	Selumetinib	0.529759	5.22253e+08	0.890128	No
AHESVVK	COX4I1	Calyculin A	0.340707	46.8094	0.890125	No
FPEELTQTF	EEF1G	FK506	0.173101	-66586.9	0.890116	No
WANDGY	PHPT1	Calyculin A	0.287226	1001.24	0.890107	No
IEVPLYSLLEQTHLK	HSPH1	FK506	0.134286	147156	0.890094	No
MGNTPDSASDNLGFR	SUMF2	FK506	0.372129	8.34418	0.889951	No
GIIRPGTAFELL	PLEC	FK506	0.448014	1140.42	0.889948	No
SHATQAIFEILEK	PAICS	FK506	0.130535	4.30635e+12	0.889941	No
NKDQEVNFQ	S100A6	Selumetinib	0.385799	6.1919e+08	0.88993	No
LPGLLMTIIR	COPB1	Fostriecin	0.436118	217.85	0.889908	No
KENQWCEEK	SKP1	Fostriecin	0.327698	542.559	0.889891	No
NAIDDGCVVPGAGAVEVA	CCT6A	Rapamycin	0.452208	25.4789	0.889816	No
KPSLVAS	ARPP19	Staurosporine	0.375472	1.41318	0.889806	No
LSLDDLLQR	CAD	Staurosporine	0.355308	4.12095e+13	0.88979	No
VEGPISIVELALEQK	RAB3GAP2	Rapamycin	0.413151	2.67919e+40	0.889719	No
WILENDPTELDLR	NEDD4	Staurosporine	0.35525	0.0313	0.889715	No
VVIGMDVA	ENO1	Staurosporine	0.588858	4.13677	0.889712	No
AQFAQPEILIGTIPGAGGTQ	ECHS1	Fostriecin	0.278715	0.0154515	0.8897	No
GLSPDLVVCR	CTPS1	Calyculin A	0.47198	929.523	0.889691	No
TASWLAAELSK	DDX19A	FK506	0.365177	712230	0.889678	No
MNYSDAIVWLK	NARS	Selumetinib	0.420621	369.42	0.889582	No
DSFTYEDYR	SETD3	Fostriecin	0.322597	12958.5	0.889567	No
RIQQLTEEIGR	TPR	Fostriecin	0.3605	0.178522	0.889512	No
SFYDGSHSCAR	MTAP	Selumetinib	0.295895	5.13861e+08	0.889508	No
ALFAGDIEEMEER	ELAC2	Fostriecin	0.262359	0.0195209	0.889466	No
IQAVLSLYASGR	ACTG1	Calyculin A	0.738057	0.159497	0.889435	No
MISAEAPVLFAK	NFYC	Selumetinib	0.513731	713.385	0.889418	No
SFDVNKPGCEVDDLK	EIF2S3	Calyculin A	0.351204	0.0305434	0.889413	No
LLELIEGF	ASMTL	FK506	0.385966	42.1983	0.88934	No
EFNEDGALAVLQ	SYNCRIP	Staurosporine	0.343564	859.074	0.88933	No
EHPVVISK	CAD	Calyculin A	0.664392	725.333	0.889295	No
SSGGEEEEKPR	CCAR2	Rapamycin	0.287969	1.21635e+09	0.889268	No
LAELLVSVLEQGLPPSHR	RIC8A	Selumetinib	0.376737	1.08065	0.889128	No
AYHPHCFTCVVCAR	ZYX	FK506	0.344752	59353.8	0.889096	No
EPLVLDGK	MAP4K2	FK506	0.260804	189761	0.889065	No
YVDDPNWSGIGVVR	PDXDC1	FK506	0.369704	4.20357e+06	0.88905	No
QLIVPPHLAHGESGAR	FKBP10	Staurosporine	0.420341	2828.03	0.889046	No
DADLTDTAQTR	TSTA3	Staurosporine	0.36234	0.139417	0.888982	No
GNWDEQFDKENTEER	SERPINB6	Calyculin A	0.239797	-333.497	0.888939	No
LMNETTAVALAYGIYK	HSPA4	Selumetinib	0.546614	0.171531	0.888882	No
LCYVALDFEQEMATA	ACTG1	Staurosporine	0.0749843	172022	0.888861	No
MGNIDSINCK	SERPINB5	Calyculin A	0.401208	5748.34	0.888858	No
IIHEDGYSEDECK	GNAI3	Calyculin A	0.349293	238.157	0.888844	No
TLVTGALRPR	RPAP1	Rapamycin	0.353364	7.3601e+12	0.888813	No
FIVDLTVQEK	EEF1E1	Fostriecin	0.105065	0.0637477	0.888785	No
EAELSKGESVCLDR	TIMM10	Calyculin A	0.339934	0.00383563	0.888785	No
AEGSDVANAVLDGADCIML	PKM	Selumetinib	0.495014	145860	0.888777	No
QAPAQTPAPALPGPALPGPFPGGR	EIF3F	Fostriecin	0.363646	0.177123	0.888733	No
MREESGAR	PCBP2	FK506	0.593666	89082.4	0.888727	No
QFFVAVER	EIF4A3	Calyculin A	0.472998	0.00531214	0.888713	No
ITSCIFQLLQEAGIK	PAICS	FK506	0.475229	318183	0.888705	No
PYWKDPNNDFRK	TXNDC17	Rapamycin	0.389085	95728	0.888677	No
EKEEDSSGHTR	MSH6	Selumetinib	0.592724	1209.8	0.88867	No
DTSEPEPPVDSEPGEPPPASAR	FXR2	Selumetinib	0.430319	2679.52	0.888623	No
SHEHAGHDSSVNSVC	SEC13	Fostriecin	0.217044	45238	0.88862	No
SFYPEEVSSM	HSPA8	Calyculin A	0.412584	0.0780056	0.88855	No
LQMEAPHIIVGTPGR	EIF4A1	Staurosporine	0.24573	25.6038	0.888541	No
HQGVMVGM	ACTG1	FK506	0.228643	2.17684e+08	0.888527	No
APLDIPIPDPPPKDDEMETDKQEK	PSME2	Rapamycin	0.419869	0.0604113	0.888519	No
SQSLLPAIVELAEDAK	PPP2R1A	Fostriecin	0.318993	1.90986	0.888446	No
SWDVDPGVCNLDEQLK	MAP1S	Staurosporine	0.395607	44611.7	0.888441	No
VDDSSGSIGRR	GARS	Rapamycin	0.280189	12189.3	0.888425	No
TGTITTFEHAHNMR	EEF2	FK506	0.0590435	432101	0.888378	No
HQTEDDFQR	MED1	FK506	0.404088	6608.65	0.888345	No
GIGDVLEEVIR	NT5C3A	Staurosporine	0.365858	167.065	0.888337	No
TFDSIVMDPK	PDIA4	FK506	0.391981	20129.3	0.888336	No
LVPQEEELDDQK	XRCC6	Selumetinib	0.297518	3.8036e+12	0.88825	No
GECQWLHLDLIK	SRM	Selumetinib	0.300597	1.40587	0.888227	No
DAASVEK	HNRNPAB	Staurosporine	0.356866	3375.92	0.888124	No
PVTVEPMDQLDDEEGLPEK	NONO	Staurosporine	0.504056	9437.93	0.888117	No
GDCYQVLIEDCIPVLKR	SMS	Fostriecin	0.291096	1058.69	0.88808	No
FVTHVSDWGALATISTLEAVR	CREG1	Selumetinib	0.366093	1.0483	0.888011	No
DRCPLPCIPTLIGTPVK	RACGAP1	FK506	0.362116	27219.7	0.888007	No
IPAYFVTVSDPAVPPGEDPDGR	VARS	Staurosporine	0.435356	34.7046	0.887972	No
SLPEIWTL	ELP1	Fostriecin	0.320377	5.07259	0.887966	No
WGTLLAVGCNDGR	RBBP5	Staurosporine	0.433264	102.872	0.887917	No
HNGPNDASDGTVR	HNRNPH3	Staurosporine	0.431181	1.3626e+07	0.887858	No
ADATEQVGQHK	API5	Staurosporine	-0.478749	25.7194	0.887834	No
HPGASDRPQPT	PLRG1	Fostriecin	0.545355	178845000000000	0.887816	No
TLAPTWEELSK	TXNDC5	FK506	0.360164	2.90471e+06	0.887776	No
WTGEGVNDVR	DBNL	Selumetinib	0.35482	-84986	0.887762	No
LDSLPPVIKF	NUP37	FK506	0.353051	510376	0.887744	No
NLPAAIEDVSGDTVPQSILTK	PDCD6IP	Rapamycin	0.183977	-170437	0.887735	No
FKDIFQEIYDKQYK	IDH1	Calyculin A	0.53624	3.64976	0.8877	No
FQFPSHVTDVSEEAK	CDC42BPB	FK506	0.363876	3354.39	0.887693	No
EPPPEFEFIADPPSIS	SF3A1	Fostriecin	0.268704	-2676.46	0.887673	No
DDLITDLLNEAK	ATP6V1E1	Fostriecin	0.211881	130.569	0.88767	No
DRNDFWEGIK	WDR44	Selumetinib	0.359456	1.8007e+08	0.887622	No
LDTAVENMPSLK	FASN	Selumetinib	0.548891	0.298087	0.887609	No
DINTDFLLVVLR	DHX9	Selumetinib	0.393278	1428.13	0.887592	No
DHANYEEDENGDITPIK	MPHOSPH6	Calyculin A	0.272721	216.715	0.887554	No
LEPNLQAQMYR	AP2A2	Calyculin A	0.563788	2454.18	0.887553	No
KNNLRDWLR	RPL22	FK506	0.418418	856835	0.887524	No
TADQLLEFFK	SREK1	Fostriecin	0.311105	1.76e+26	0.887517	No
SIQMLTLLR	TMED1	Staurosporine	0.31354	14955.8	0.887516	No
LKDYAFVHFEDR	HNRNPR	Calyculin A	0.343375	-56.8743	0.887503	No
GHIASVLNAWPEDVIK	ME1	FK506	0.358969	108508	0.887423	No
GNGTSMISLIIPPK	ETF1	Staurosporine	0.476939	207.47	0.887378	No
TLQLALDLVSSR	COPB1	Fostriecin	0.0845532	6.14313	0.88735	No
DLIQSDIAALHHFYSK	SMYD2	Fostriecin	0.365898	15.2028	0.887312	No
IPYNAVLDLVNNK	QSOX2	Staurosporine	0.37451	-11696	0.887305	No
AVMDSPQQICER	PSMD5	Selumetinib	0.551967	12.659	0.887277	No
TAWLDGK	PPIB	FK506	0.290297	5.40139e+06	0.887275	No
RLSSPCIMVVNHDASSIPR	NSUN2	Calyculin A	0.465128	1.77997	0.88727	No
MEETPTEYLQR	ABCF1	Staurosporine	0.356206	576853	0.88722	No
VLLGQDEPLIHVF	PSMG3	Staurosporine	0.423737	9.35851	0.88714	No
LNDMEPSK	VAPA	Staurosporine	0.437206	3.73715e+06	0.887134	No
LLTPTHSFLAR	MAP7	FK506	0.530237	7.09655	0.887122	No
VALDTLAALLK	AGTPBP1	Fostriecin	0.296178	0.837297	0.887115	No
ANLFSDVQFK	XRCC6	Selumetinib	0.391604	1.6041e+06	0.887107	No
MVWEGLNVVK	NME2	Rapamycin	0.291716	-14697.4	0.887075	No
QIPVVGSVL	PDXDC1	Selumetinib	0.550067	5699248017639650	0.887072	No
VAPEEHPILLTEAPLNPK	POTEJ	Staurosporine	0.385437	8.32624	0.887064	No
SFCPTVNLDK	RPL27A	Rapamycin	0.462766	35.5074	0.887057	No
LIQLMEEIMAEK	DDX17	Staurosporine	0.531954	12922.3	0.887053	No
MQGQEAVLAMSSR	SF3B3	FK506	0.563679	101.564	0.887052	No
MSNITVTYR	SNRPD3	FK506	0.523993	9.17534	0.887045	No
GAGIGPTIQIGEETVITVDTK	FLNA	Rapamycin	0.553902	11.6513	0.887036	No
KPLLPYTPGSDVAGVIEAVGDNASAFK	CRYZ	FK506	0.397548	1.4528e+07	0.887034	No
NWEAADLGNEERK	SMAP	Fostriecin	0.431895	0.890994	0.886988	No
TWIEGLTGL	CNN2	FK506	0.368131	1.72305	0.886987	No
RSDAEEVDFAGW	MAP2K1	FK506	0.387875	334.147	0.886964	No
NWDLIGRK	RCC2	Rapamycin	0.447372	2.13764e+06	0.886956	No
TLLDIDNTR	KRT9	Staurosporine	0.0895649	2.39779e+06	0.886898	No
DYTRPDLPSGDSQPSLDQT	PTBP1	Calyculin A	0.194811	-2295.87	0.886784	No
LCLAVK	PSMD12	Staurosporine	0.259346	801106	0.886768	No
SSDKETIEIIDLAK	KIF21A	Fostriecin	0.447294	39.405	0.886724	No
AVIGILQMICK	POLR3A	FK506	0.352866	4.48488e+42	0.886683	No
IANDNSLNHEYLPILGL	GOT1	Selumetinib	0.2309	53016.1	0.886647	No
ITSELSEANALELLSK	RIF1	Rapamycin	0.366427	41.1013	0.886643	No
LCYSSDHEK	GSTM3	Staurosporine	0.0590174	1.38274e+10	0.886595	No
LWDINAGPK	RBBP7	FK506	0.378042	3.28892e+06	0.886593	No
ETKPEPMEEDLPENKK	STIP1	FK506	0.461848	272.69	0.886551	No
HDIAFVEFENDGQAGAA	SNRPB2	Staurosporine	0.350507	185.699	0.886538	No
QAFTDVATGSLGQGLGAACGMAYTGK	TKT	Staurosporine	0.505014	107.12	0.886536	No
GNAEGSSDEEGKLVIDEPAKEK	HDGF	Calyculin A	0.591741	0.0277249	0.886502	No
SGGIGQPLSLLLK	MDH2	Calyculin A	0.520778	9.65103	0.886497	No
IASLLGLLSK	INTS4	FK506	0.366609	142.195	0.886493	No
VVPLADIITPNQFEAELLSGRK	PDXK	Rapamycin	0.231947	-37551.3	0.886483	No
AGFAALQLEYFFTAGPDEVR	OLA1	Calyculin A	0.72985	0.0922326	0.886457	No
GLPCEIDPALVVALSSQK	NCKAP1	FK506	0.395453	1910.14	0.886455	No
AGGPEGPPWLPR	TTLL12	Rapamycin	0.207531	4.95181e+68	0.88644	No
LSIDSVEDHLAWSK	PRDX6	Fostriecin	0.520076	0.288382	0.886402	No
TVLGLLDSHLIK	SFN	Fostriecin	0.282137	-172.546	0.886397	No
TYLTITDTQLVNSLLEK	RRP12	Fostriecin	0.339901	-137.374	0.886391	No
TAFQEALDAAGDK	TXN	Fostriecin	0.506601	5384.9	0.886349	No
YPIEHGIITNW	ACTC1	Calyculin A	0.352242	2.30632e+07	0.886298	No
YPTSIASLAF	BUB3	Selumetinib	0.443599	39.1627	0.88627	No
LVGPAPWGFR	PDLIM5	FK506	0.366458	5.11911e+06	0.886263	No
VWDISGLR	COPA	FK506	0.353242	1.68143e+07	0.886246	No
DIDAFWLQR	SNRNP200	FK506	0.327842	3.02892e+113	0.886244	No
GVVCIDEFDKMSDMDR	MCM3	Calyculin A	0.388986	0.235628	0.886192	No
GQILMPNIGYGSNKK	RPL32	Staurosporine	-0.325423	1.09561e+95	0.886177	No
LCASCWTYWK	MTA1	Staurosporine	0.474724	368.926	0.886174	No
LPPLPPREDAAR	CREG1	Calyculin A	0.689524	1.24757	0.886162	No
AWHAFFTAAER	PACSIN3	Calyculin A	0.341822	-22.3134	0.886113	No
LLVSMCQGNRDENQSINHQMAQEDAQR	ANXA7	FK506	0.367516	14966.7	0.886036	No
EARLEK	CALCOCO1	Selumetinib	0.368622	0.0824449	0.886031	No
GQAFVIFK	SNRPA	Fostriecin	0.355008	513.364	0.886013	No
MRDILNMEK	CPS1	Staurosporine	0.359387	7.9523e+12	0.885902	No
RILELSGSSSEDSEK	PRKDC	FK506	0.421219	1725.1	0.885859	No
MISDAIPELK	MDH2	Selumetinib	0.361488	4.68636e+09	0.885837	No
ALAPLLLAFVTKPNSALESC	RANGAP1	Calyculin A	0.312721	3.05003	0.88579	No
QLIVPPHLAHGESGAR	FKBP10	Calyculin A	0.450356	0.000904246	0.885789	No
MDSLGPEWR	TOMM34	Selumetinib	0.352402	559.704	0.885774	No
NTEDLTEEWLR	GMFB	FK506	0.340174	2.91013e+06	0.885758	No
SLVELGDLDPLASLK	SNRPA1	Staurosporine	0.357872	27.8766	0.88575	No
SMQNWHQLENLSNFIK	CNN2	Rapamycin	0.338759	0.997476	0.885676	No
SLLDFLPR	SEC24C	Fostriecin	0.134826	7.24198e+07	0.885663	No
RQLDEPK	EIF4B	Staurosporine	0.619672	285.849	0.885603	No
MVVDIVQELK	PDXK	FK506	0.468994	0.910344	0.885575	No
LFNCSASLDWPR	LAS1L	Selumetinib	0.354154	1.6937e+06	0.885538	No
IMLGDEAALLEQK	NUP85	FK506	0.352947	10509.7	0.885538	No
KQDEEINQIEEER	SH2D4A	Staurosporine	0.430108	2.08847e+07	0.885537	No
SVFPEQANNNEWAR	PSMD3	FK506	0.348647	3.4579e+07	0.88553	No
DSIKLDDDSER	CAND1	Fostriecin	0.470238	49.5729	0.885465	No
EIEDFDSLEALR	RANGAP1	Rapamycin	0.142457	-173136	0.885455	No
HCGELK	TPD52L2	Selumetinib	0.671242	117.521	0.885407	No
LDFNWVTR	PPFIBP1	FK506	0.361022	20549.8	0.885383	No
LTLEDQATFIKK	DAG1	Calyculin A	0.376067	1.64097	0.885376	No
HAVVVGR	MTHFD1	Rapamycin	0.450826	2.91499e+18	0.885376	No
GPTPGPPLIPVPVGA	DNM2	FK506	0.33096	4.65168e+09	0.885345	No
SHEPEPEPESETKTEELKPQVEEK	G3BP2	Fostriecin	0.16557	-1450.53	0.885334	No
NEECDQNWYK	GRB2	Calyculin A	0.365937	4.17413e+07	0.885314	No
LLYAVNTHCHADHITGSGLLR	ETHE1	Staurosporine	0.396524	434086	0.885312	No
MVNYYTSVTPVLR	PTBP1	Rapamycin	0.265709	288.517	0.885296	No
GYLYGVSPPDNPQVK	PRPF8	Selumetinib	0.542304	2.79227e+07	0.885296	No
DELHIVEAEAMNYEGSPIK	NPM1	Staurosporine	0.469291	113.356	0.885121	No
LGMDLTK	OSBPL10	Calyculin A	0.401322	0.138645	0.88509	No
AIVDVIDQNR	RPL14	Fostriecin	0.442992	0.00512975	0.885082	No
LIIVEGCQR	ATP1A1	Staurosporine	0.364496	0.519904	0.885072	No
VVGVLLGSWQK	PSMD7	FK506	0.356605	8.14278e+10	0.885061	No
TMPPTKPQPPARPPPPVLPANR	PDCD6IP	Rapamycin	0.161752	-16742.4	0.885059	No
AVTPLLEDALMDR	SF3B1	Selumetinib	0.585594	2040.09	0.885041	No
TWGADVINMTTVPEVVLAK	MTAP	FK506	0.349587	14407.4	0.885017	No
LGADAVGMSTVPEVIVA	PNP	Rapamycin	0.462636	1054.74	0.884954	No
GFVHPDPLWIPFK	NCAPD2	Fostriecin	0.298147	0.830736	0.884954	No
SIGVVGTAEDNR	DDT	Selumetinib	0.352581	5.56149e+16	0.884945	No
KYEDEINKR	KRT6A	Staurosporine	0.39423	142512	0.884942	No
IHFPLATYAPVISAE	TUBA1B	FK506	0.174001	40.0692	0.88494	No
ILDPNTGEPAPVLSSPPPADVSTF	RANGAP1	FK506	0.268737	2.12697e+20	0.884925	No
GLQVGGCEPEPQVC	THOP1	Staurosporine	0.260745	3.15943e+08	0.8849	No
GVIINTASVAAFEGQVGQAAYSASK	HSD17B10	Staurosporine	0.360881	719.262	0.884829	No
SGPSESPSPPAAEELPGSHAEPPVPAQGEAPGEQAR	EIF3B	Calyculin A	0.3256	0.00189827	0.884743	No
AMEPEEFDSDTLR	PDIA4	Calyculin A	0.193278	-418.16	0.884727	No
EDLKLPEGELGK	EIF5A2	Rapamycin	0.55702	208.221	0.884696	No
IVGVQDLLDQESVCVA	ELP1	Fostriecin	0.34866	15.5268	0.884607	No
VFHLLGVDTLVVTN	PNP	FK506	0.532115	375.842	0.884605	No
PSNILYVDESGNPECLR	RPS6KA1	Rapamycin	0.35025	114.935	0.884591	No
VFKDDDDVVIGK	ARPC2	FK506	0.0205258	-760716	0.884573	No
TPLQGILQLGQELKPK	HIP1R	Rapamycin	0.343007	504.388	0.884556	No
GEPMDLGELVGMTPEIIQK	PRPF19	Selumetinib	0.29315	329455	0.884439	No
NVQDAIADAEQR	KRT2	Staurosporine	0.296563	21478.5	0.884428	No
YQEGGVESA	CAPG	FK506	0.237451	-63701.6	0.884382	No
EGSDATGDGTK	NARS	Calyculin A	0.423999	-43.5015	0.884366	No
FLEEEVYPLLK	ADSL	Rapamycin	0.356314	2.09885	0.884334	No
NQVANPNSAIFGGARPR	EIF4H	Rapamycin	0.33661	8.28924e+07	0.8843	No
TLELLVCR	FANCD2	Fostriecin	0.433856	7.61133e+17	0.8843	No
FSSSSGYGGGSSR	KRT9	Staurosporine	0.0809629	9.14774e+08	0.88429	No
FLQFAYFK	CRTAP	FK506	0.31765	1.87168	0.88429	No
VQETGDIVISNAYVDLAPTSGTSAK	HSD17B4	Staurosporine	0.296832	5.60206e+21	0.884278	No
LTPVLL	DCTN2	FK506	0.345781	1540.66	0.884258	No
MDFLADR	C1QBP	Calyculin A	0.369905	737.774	0.88423	No
VVEIAPAAHLDPQLR	PC	Rapamycin	0.23337	3.44986e+08	0.884168	No
YISPDQLADLY	ENO1	Calyculin A	0.422778	219.549	0.884119	No
VIDNGSGMCK	ACTG1	Staurosporine	-0.0187648	1.56123e+06	0.884078	No
EGGLGPLNIPLLADVTR	PRDX2	FK506	0.30136	117983	0.88405	No
PTFLNQLQSGVNR	DYNC1H1	Rapamycin	0.585446	0.0417497	0.884048	No
RISGLIYEETR	HIST1H4A	Staurosporine	0.359433	1258.82	0.88401	No
EGTDSSQGIPQLVSNISACQVIAEAVR	CCT7	Rapamycin	0.256359	-76895.7	0.884001	No
VQPPDADPVEIENR	POLR3F	Rapamycin	0.295032	29720.2	0.883991	No
MITETIIETDKPK	ARCN1	Selumetinib	0.386007	405.553	0.883946	No
MDLVTYFGK	CNP	Rapamycin	0.310639	0.928952	0.883908	No
LDNLVAILDINR	TKT	Fostriecin	0.404938	0.0279384	0.883824	No
DYHFKVDNDENEHQLSLR	NPM1	Rapamycin	0.601255	0.257815	0.883795	No
NVEGQDMLYQSLK	AP2B1	Fostriecin	0.493325	0.0672008	0.88378	No
GHSGGGCISQGR	FN3KRP	Calyculin A	0.344153	0.0248268	0.883713	No
RKAELVK	IQGAP1	Calyculin A	0.676572	0.316742	0.8837	No
GVQVVACL	PRDX5	Selumetinib	0.385737	3.00953	0.883698	No
KDPLPPLDPQAIKPILK	GCN1	FK506	0.406415	43229.9	0.883682	No
HEGYLGAIGAFLK	PANK4	Fostriecin	0.422	177.579	0.883671	No
KPTSAKPS	MAP4	Rapamycin	0.327353	1.08598e+07	0.883665	No
QCQQPAENK	CAP1	Selumetinib	0.428787	0.273274	0.883657	No
LLGSQL	UBQLN4	Calyculin A	0.289659	4.63725e+08	0.883649	No
LRFPGQLNADLRK	TUBB4B	FK506	0.448041	11018.3	0.883639	No
MAGDQVANVR	PPP2R1B	Calyculin A	0.507656	190.894	0.883598	No
QSVTYACNK	CD55	FK506	0.233307	268.427	0.883582	No
HVPTHSDASK	PDLIM5	Staurosporine	0.7795	11.2025	0.883579	No
APLHYLAPLLSNLSQR	HGH1	Rapamycin	0.41997	1.03107e+34	0.883564	No
VECQSHR	PSMA7	Calyculin A	0.656678	0.333117	0.883534	No
HIEHMESDELGLQK	RNF40	Rapamycin	0.436755	69.4211	0.88345	No
LTPQGQRDLDRIAGQ	RPS19	Rapamycin	0.294847	791.186	0.883421	No
IPANQLAELWLK	MYOF	FK506	0.359636	2199.17	0.88342	No
TLSGLEVSMVTAVPGR	GSR	Rapamycin	0.0204477	-82153.8	0.883394	No
SSEHINEGETA	BSG	Calyculin A	0.401238	4.37185e+27	0.883315	No
STIADNQEQDLEK	SPAG5	Calyculin A	0.332113	0.00178159	0.883292	No
DNNMAPYYEALCK	PSMD6	Fostriecin	0.203734	1.42661e+06	0.883213	No
DLLADLIGCQR	PRPF4B	Fostriecin	0.0764838	-4646.82	0.883191	No
MPSFGVSAPGK	AHNAK2	Rapamycin	0.320234	221.543	0.883187	No
VAGHSLGYGFVNYVTAK	ELAVL1	Staurosporine	0.386653	1716.35	0.883149	No
LWESPNVL	IFT27	Selumetinib	0.292002	-54478.5	0.883143	No
SIFFESMPYK	SHMT2	Staurosporine	0.470831	100.58	0.883141	No
DGEEEIVYAVDFNHK	CPSF2	Staurosporine	0.381886	1046.35	0.883131	No
QISHTEMEHEVACL	DDB1	Calyculin A	0.314344	1644.43	0.883093	No
LKLDSEQLPLRPK	CD2AP	Calyculin A	0.379066	27.2678	0.883092	No
IPRDLFEDELVPLFEK	SYNCRIP	Rapamycin	0.273936	441.793	0.883075	No
LKVPEWVDTVK	RPS19	Fostriecin	0.388105	-55.8922	0.883024	No
RVDDSPSTSGGSSDGDQR	UBE2E2	Calyculin A	0.429382	0.00265271	0.883012	No
MTFLFANLK	TBC1D9B	Fostriecin	0.469139	10.6563	0.882977	No
FQEALDAAGDK	TXN	Selumetinib	0.416804	1.58467e+08	0.882967	No
SISLAQYLINAR	PCBP1	Calyculin A	0.343661	4.92626	0.882946	No
MLGETCADCGTILLQDK	SSSCA1	Rapamycin	0.269221	0.0220903	0.882857	No
KDLEEDHACIPIK	EEF2	Selumetinib	0.3954	14856.5	0.882825	No
DGHHHYEGAVVILDAGAQYGK	GMPS	Fostriecin	0.629628	15.6431	0.882812	No
IGVDLIMK	EIF3F	Selumetinib	0.370538	646.095	0.882798	No
PPPPEDDENK	SKP1	FK506	0.515525	0.617543	0.882758	No
TTLVCPYLVDTGMFR	RDH10	Staurosporine	0.365849	75.6276	0.882743	No
HGNIEER	PPFIA1	Calyculin A	0.475018	482.017	0.882724	No
VHYENNSPFLTITSMTR	RPN1	FK506	0.418953	5218.09	0.882719	No
HGGGGGGFGGGGFGSR	KRT2	FK506	0.284866	3.86519e+06	0.882702	No
KTPVLPVTPILSPS	PIK3C2A	FK506	0.397447	0.0165956	0.882702	No
WVNPHKL	G6PD	Selumetinib	0.276674	4.14586e+06	0.882693	No
LQQQPPPLQIK	TOX4	Calyculin A	0.411525	15.4932	0.882693	No
VDLEPGTMDSVR	TUBB4B	Fostriecin	0.375188	0.00806413	0.882593	No
LFSLPAQPLWNNR	RAD21	FK506	0.340686	383383	0.882574	No
WELLQQVDTSTR	KRT1	Rapamycin	-0.00775594	1.06563e+06	0.882518	No
GALPLDTVTFY	ERP29	Calyculin A	0.141377	-1455.07	0.882508	No
ILMVGLDAAGK	ARF5	FK506	0.225877	773595	0.882508	No
SVEVNFTESLLR	PDCD10	Fostriecin	0.207624	0.205078	0.882505	No
LVVLATPQVSDSMR	GYG1	FK506	0.409943	4279.6	0.882493	No
DMSGHYQNALYLGDVSER	COPA	Staurosporine	0.346707	329.312	0.882491	No
MSGECAPNVSVSVSTSHTTISGGGSR	KRT1	Rapamycin	0.0536365	239028	0.88248	No
WVLTGTPIQNSLK	HLTF	FK506	0.347342	104663	0.882479	No
LAMQEFMILPVGAANFR	ENO1	FK506	0.373293	1.19884e+32	0.882444	No
MAVTFIGNSTAIQELFK	TUBB	Selumetinib	0.379111	1.61617e+07	0.882428	No
LIPLLLSSLNDEVPEVR	DNAAF5	FK506	0.374906	329162	0.882352	No
MREEFDK	NUDT21	Staurosporine	0.425535	6.98867e+08	0.88234	No
MPGGPKPGGGPGLSTPGGHPKPPHR	SFPQ	Rapamycin	0.472682	13193.2	0.882331	No
EVDEQMLNVQNK	TUBB4B	Staurosporine	0.483388	2.16838e+07	0.882321	No
GLGTDEDAIISVLAYR	ANXA4	FK506	0.365384	50688.3	0.882313	No
EEQSGHSGEEVQLC	RPAP2	Fostriecin	0.385329	52.2707	0.882312	No
DAAEFELFFR	NAPRT	FK506	0.413681	2876.06	0.882297	No
RKIDFLTK	PFDN5	FK506	0.357662	139.837	0.882297	No
LFPYSQYYR	PRIM1	Rapamycin	0.353966	-28287.5	0.882293	No
GTDEESILTLLTSR	ANXA5	Fostriecin	0.00142961	-843936	0.882278	No
GEIPQPPLMGNVDPSK	SREK1	Fostriecin	0.63743	166971000000000	0.88225	No
MGFNIGVR	TRAPPC3	FK506	0.408998	2.91074e+07	0.882244	No
IYGFYDECKR	PPP1CA	Rapamycin	0.347246	95431.9	0.882214	No
TATAVAHCK	RPS16	Rapamycin	0.211958	59807.8	0.882201	No
EPPLSLTIHLTSPVVREEMEK	ILF3	Calyculin A	0.738928	3.29984	0.882174	No
LIEFLLK	PPP6R3	Fostriecin	0.196153	312.463	0.882168	No
EKPYFPIPEEYTFIQNVPLEDR	HNRNPU	Rapamycin	0.521893	40796.1	0.882099	No
NLGIEAVPWTADIPLK	TFB2M	FK506	0.314303	1105.1	0.882086	No
VVDLSDQVAPTDIEEGMR	PSMC2	Selumetinib	0.416122	9.56665	0.882012	No
DNFDEMDTSR	TUBG1	FK506	0.409001	415833	0.882008	No
VAAHPILR	SNX6	FK506	0.362389	9.22109e+06	0.881997	No
LVSSDNPQPEMAPPVHEPR	DVL2	Fostriecin	0.381907	0.00620557	0.881978	No
GTMTTGHNVADLVVILK	ILF2	FK506	0.361542	17365.1	0.881919	No
VEPVGNAPLLAL	TRIP12	FK506	0.346493	273.473	0.881902	No
LIGDAAK	HSPA1A;HSPA1B	Staurosporine	0.459129	300.322	0.881854	No
FAEHGETL	NAA15	Rapamycin	0.280465	302.084	0.881832	No
MVLVLGAAR	MLKL	Rapamycin	0.33029	3616.49	0.881821	No
ILHVDNHIGISIAGLTADAR	PSMA1	FK506	-0.16556	0.585518	0.881808	No
GGPPFAF	SRSF1	Rapamycin	0.486424	0.115816	0.881807	No
AKDDLSGADIK	PSMC1	Staurosporine	0.428033	151.781	0.881807	No
VDGMDILCVR	PDHA1	Staurosporine	0.290639	0.574838	0.881717	No
IIVELVEFISPK	NGLY1	Staurosporine	0.364396	22.2189	0.881687	No
ETPIGLVPK	PCK2	Staurosporine	0.343976	0.316583	0.881682	Yes
LYGSAGPPPTGEEDTAEKDEL	HSPA5	Calyculin A	0.135816	0.480339	0.881653	No
MNDIVKEFEDR	RARS	Selumetinib	0.310579	2.03659e+07	0.881624	No
SEDCSLAVLDSSLSELFR	WDR77	Selumetinib	0.498227	425.666	0.881603	No
MDLNDTFPEYK	GDA	Calyculin A	0.50368	6608.04	0.881577	No
FFEVILIDPFHK	RPL15	FK506	0.341645	15107.7	0.881576	No
LLPPLESLATVEETVVR	PPP2R1A	Fostriecin	0.338424	2.40292e+07	0.881565	No
TAMNVNDLFLAIAK	RAB5B	FK506	0.289803	41205	0.88156	No
CPEALFQPSFLGMESCG	ACTG1	FK506	-0.187863	2.9821e+78	0.881454	No
MWVQLLIPR	PSME3	Rapamycin	0.288636	-4364.6	0.881451	No
DLPSDIEEYVHR	DDX3X	FK506	0.430568	4.64751e+07	0.881402	No
APWPLSLPGCPHR	ACP2	FK506	0.352218	789606	0.881382	No
TALALAIAQELGSK	RUVBL1	FK506	0.3315	0.731232	0.881336	No
VLSNRPIMFR	G3BP1	Staurosporine	0.516536	41.1059	0.881324	No
ICYQEVSQCF	DDB1	Staurosporine	0.401409	1.46149e+89	0.881315	No
QSVFAILR	UTP20	Calyculin A	0.326737	-3.19452	0.881305	No
ALDTMNFDVIK	PABPC1	Staurosporine	0.073781	49924.8	0.881284	No
YYQDCSGGDRK	SUPT6H	Fostriecin	0.429659	35533.7	0.88122	No
SHMMDVQGSTQDSAIK	PDIA4	FK506	0.173452	-30279.8	0.881167	No
GTEDFIVESLDASFR	SSR1	Fostriecin	0.22789	0.0125848	0.88115	No
KALIEVLQPLIAEHQAR	WARS	Fostriecin	0.505358	640.568	0.881119	No
TVEIVDSVEAYATMLR	PGM1	Calyculin A	0.385244	13755	0.881117	No
TIENELIK	MANF	Staurosporine	0.454317	12.1076	0.881109	No
NQGGYGGSSSSSSYGSGR	HNRNPA1	Selumetinib	0.353817	5.69509e+07	0.881081	No
VIISAPSADAPMFVMGVNHEK	GAPDH	Staurosporine	0.353005	788.363	0.881048	No
NTLTNIAMRPGLEGYALPR	MCM5	Selumetinib	0.47411	130.569	0.881033	No
FVVGEYDFVETR	NPEPPS	Staurosporine	0.403504	36.4701	0.88102	No
VQSVEQIR	CTBP2	Calyculin A	0.300249	3.42671e+06	0.881019	No
KAAAPAPEEEMDECEQA	EEF1G	Fostriecin	0.257761	264.144	0.881007	No
ICDQWDALGSLTHSR	ACTN4	FK506	0.334114	136471	0.881007	No
LAPTQWLDGK	PPIL1	FK506	0.350536	19726.8	0.880982	No
DFLLKPELL	DDX39B	Fostriecin	0.142605	-806.241	0.880941	No
SRENPEEDEDQRNPAK	SOAT1	Calyculin A	0.279408	0.00437454	0.88094	No
RGLPLFPLVK	IDE	Fostriecin	0.262143	2.45466e+07	0.880935	No
QDLLTAAPASEIAEGLNLHTIR	ARL3	Fostriecin	0.297973	5.53e+29	0.880919	No
IRDIDLK	SRSF1	Rapamycin	0.345976	0.129159	0.880919	No
DGTTHQTSLELFMYLNEVAGK	ASS1	Fostriecin	0.565849	20.1887	0.880818	No
IFPAIPGTEPTVVSCL	VPS11	Fostriecin	0.306617	0.126308	0.880808	No
MAILQIMK	TRIM28	Calyculin A	0.32667	23.3367	0.880794	No
NKYDDNVK	AIP	Rapamycin	0.39968	195141	0.880762	No
MGGDIANR	PA2G4	Rapamycin	0.248521	-10691	0.880762	No
DIEQVPQQPTYVQ	GRB2	Rapamycin	0.252956	2737.93	0.880675	No
MQVDQEEPHVEEQQQQTPAENK	HSPA4	Rapamycin	0.266375	1.14176	0.880654	No
MDLNSEQAEQLER	FAM98B	Rapamycin	0.260625	342.135	0.88065	No
RDYYDR	HNRNPC	Staurosporine	0.431697	744.074	0.88065	No
DSDVLDRPLNIMIPK	TNPO1	Staurosporine	0.419643	7250.98	0.880647	No
LSVNSVTAGDYSRPLHIS	TSN	Staurosporine	0.371569	24.5427	0.88064	No
LEEDGGCVIGGDR	VCPIP1	Fostriecin	0.448104	656.982	0.880639	No
ALVVTLEQPPNLLR	EIF4G1	Staurosporine	0.451517	104.931	0.880571	No
MLESMIK	PKM	Calyculin A	0.327983	80.0976	0.880567	No
MFLYADNEDR	VTA1	Calyculin A	0.349492	2.33507	0.880539	No
LLLTPWVK	EIF3A	FK506	0.432751	9836.24	0.88053	No
WATHGEPSPVNSHPQR	GFPT1	Calyculin A	0.375778	200857	0.880528	No
VIGSGC	LDHA	FK506	0.106057	-208928	0.88047	No
MEKPPAPPSLPAGPPGVK	SF3A2	FK506	0.407548	1.29837e+06	0.880437	No
ARENPSEEAQNL	SF3A3	Calyculin A	0.340158	2.21102e+07	0.880411	No
KELEEIRK	UBE2L3	Rapamycin	0.335989	-6202.34	0.880362	No
ATGSPVSIFVYDVKPGAEEQTQVAK	SCYL1	Fostriecin	0.352561	24.5543	0.880347	No
DEERPR	EIF3A	Selumetinib	0.661895	3.58203e+08	0.880318	No
GRDLTDYLMK	ACTG1	FK506	0.224475	1.74542e+23	0.8803	No
KPFMLDEEGDTQTEETQPSETK	EIF2S2	Rapamycin	0.342479	197486	0.88024	No
FSLFGLGGEPGGGAAGPAAAADGGTVDLR	IMPAD1	Staurosporine	0.360394	320.59	0.880201	No
MKEYGEQIDPSTHR	CNPY2	Calyculin A	0.318507	0.00495836	0.880172	No
GNSIIMLEALERV	SNRPG	Fostriecin	0.311742	-91.8411	0.880163	No
AILVDLEPGTMD	TUBB2A	Calyculin A	0.376857	12.4795	0.880163	No
RTAATLATHELR	LRRC47	FK506	0.406658	7.78808	0.880117	No
NDSWGSFDLR	NUFIP2	FK506	0.354837	8.86796e+06	0.880097	No
LNVWDLSK	RBBP4	FK506	0.345431	8.70765e+06	0.880055	No
ESSPEKEAEEGCPEKESEEGCPK	HTATSF1	Calyculin A	0.320208	-922.716	0.880028	No
IALLNVELELK	CCT7	Staurosporine	0.307249	1.41542e+25	0.880027	No
LLQIIERYPEETLSLMTK	PRKDC	Fostriecin	0.631327	6.8821	0.880025	No
LEQLILSDTGISSLHFPDAGIGCK	TBCE	Staurosporine	0.371784	2035.76	0.880015	No
SVDETLMCSFQILKPSEK	PPP1CB	Selumetinib	0.300109	2.90192e+27	0.879975	No
GAGWLFGAK	PPP6C	FK506	0.461668	23484.9	0.879963	No
PQVMLAPLISIALK	PGM1	Selumetinib	0.369967	959.125	0.87991	No
WTLGFCDER	PGLS	Selumetinib	0.330259	1.44723e+08	0.879822	No
GGPEPLSPFPVSPL	ERF	FK506	0.335195	6.44412e+08	0.879797	No
AFSVFLFNTENK	IDI1	FK506	0.332344	2977.98	0.879793	No
TLVLLM	PFN1	Fostriecin	0.36623	953.097	0.879769	No
SGPSESPSPPAAEELPGSHAEPPVPAQGEAPGEQAR	EIF3B	Selumetinib	0.336825	4.82365e+13	0.879757	No
MPSGEFAR	PCNA	Selumetinib	0.351398	0.240957	0.879743	No
WSPESPLQAPR	COLGALT1	Selumetinib	0.331298	7.35539e+07	0.879734	No
QTTVSNSQQAYQEAFEISKK	YWHAB	FK506	0.40121	2.96083e+09	0.879724	No
LLDQCENQELEAPGGIATPPVYGQLL	COPS8	FK506	0.445431	31.4563	0.879715	No
QMNPFIEDILNR	XPOT	Rapamycin	0.388177	496763	0.879714	No
FIITALPTIYHCK	TMX1	Selumetinib	0.416404	553111	0.879711	No
LIMTLAFTTLGER	SCARB1	Selumetinib	0.341355	72.1279	0.879679	No
MAPGQLALFSVSDK	ATIC	Fostriecin	0.358558	866.662	0.879667	No
DRPMEESLLLFEAMR	QARS	Staurosporine	0.488884	3.21345e+07	0.879659	No
IREESGAR	PCBP1	Fostriecin	0.35391	38.7293	0.879632	No
SQPFVDHVFTFTILDNR	BRIX1	Calyculin A	0.282617	1308.55	0.879619	No
GLGNTWTPICNTR	WDHD1	FK506	0.355438	1.64199e+07	0.879535	No
INHEGEVNR	RBBP4	Staurosporine	0.213527	-166037	0.879522	No
HFLSDTGMACR	NT5DC1	Selumetinib	0.358565	233777	0.879482	No
VGFEEVIVVTTR	EIF2B3	Staurosporine	0.321763	90410928665409	0.879477	No
SLVELGDLDPLASLK	SNRPA1	Selumetinib	0.296647	177544391248452	0.879428	No
LVQAFQYTDEHGEVCPAGWKPGSDTIKPN	PRDX2	Staurosporine	0.424309	0.178346	0.879418	No
YIELFLN	GRSF1	Staurosporine	0.28629	1.07851e+08	0.879382	No
HLSLCHGLSDLAR	CPSF2	FK506	0.376973	27.8934	0.879366	No
LQQVLQME	KPNB1	FK506	0.220143	72902.1	0.879354	No
THSQGGYGSQGYK	FARSA	Calyculin A	0.276965	0.00621546	0.879352	No
KEDWNEIDPIK	GALNT2	FK506	0.282781	8.28074e+07	0.879345	No
MGFAVLLVNYR	APEH	Rapamycin	0.324136	6302.84	0.879339	No
SVELQEKPDLAESPK	RRP7A	Calyculin A	0.382301	1.24706e+07	0.879334	No
IMSSPLSK	RPL26L1	Staurosporine	0.41475	4.33708	0.879303	No
MKEYGEQIDPSTHR	CNPY2	Selumetinib	0.321818	2.32757e+17	0.879278	No
CIALAQLLVEQNFPAIAIHR	DDX39B	Calyculin A	0.441554	74.7114	0.879272	No
TPISEHAVFNVDLMSK	LARS	Staurosporine	0.319645	106169	0.879271	No
IVPGLPSGWAK	USP8	FK506	0.353333	2.02512e+06	0.879244	No
RLLEGDGGPNTGGMGAYCPAPQVSNDLLLK	GART	Staurosporine	0.421851	170580	0.879238	No
LVHLWSSDSHQPLWSR	EML2	FK506	0.417708	14464.1	0.879225	No
EGFLDTLVVLH	CDKN2A	Fostriecin	0.22191	3085.46	0.879195	No
DCGATWVVLGHSER	TPI1	FK506	0.20149	131328	0.87918	No
SIHLEGDGQQLLDAL	HAUS8	Rapamycin	0.341918	1.14424	0.879111	No
VDHQTGPIVWGEPGTNGQHAFYQLIHQGTK	GPI	Calyculin A	0.575626	19.5434	0.879106	No
GAGGEENKENERPSAGSK	SRP68	Calyculin A	0.318377	47.9277	0.879094	No
EHGPENIVMAIAGNK	RAB31	FK506	0.484132	106.393	0.879008	No
LNWTGTSK	AHSA1	FK506	0.346602	2.25197e+07	0.87895	No
KISRPGDSDDSR	HNRNPL	Staurosporine	0.364139	-33011.5	0.878923	No
ATDDPNFSQEDQQDTQIYEK	MCM3	Fostriecin	0.398393	-2948.11	0.878906	No
MLVIEQCK	CCT5	Selumetinib	0.460659	1227.29	0.878904	No
MAVLALLAK	PRKDC	Selumetinib	0.351208	369913	0.878868	No
DPVQEAWAEDVDLR	PKM	FK506	0.0606573	297031	0.878852	No
AATAPPDAPNREEVFDER	VCL	Calyculin A	0.53968	0.00101106	0.878827	No
GLVGVDQFLVK	EEF2	FK506	-0.0220619	1.30243e+06	0.87879	No
QAFTDVATGSLGQGLGAACGMAYTGK	TKT	Staurosporine	0.578534	6.84242e+12	0.878711	No
VADLAESIMK	LDHA	FK506	0.114672	-1.02238e+06	0.878699	No
AQSTFNDLQDLR	RAP1A	Selumetinib	0.366242	6.80371e+08	0.878674	No
VIGQDVVLPCVASGLPTPTIK	NEO1	Fostriecin	0.282554	-3669.9	0.878654	No
GVIALCIEDGSIHR	SDHA	FK506	0.310891	94858.1	0.878631	No
SLDGIPFTVDAGGLIH	LPP	FK506	0.359064	82915.2	0.878626	No
EACWTISNITAGNR	KPNA1	FK506	0.253626	6.92421e+06	0.878616	No
MDYVEINIDHK	HDLBP	Calyculin A	0.349592	28.9626	0.878589	No
IHFVPGWDCHGLPIEIK	IARS2	Staurosporine	0.242385	-45177.1	0.878588	No
DLQEFIPLINQITAK	XPOT	FK506	0.230945	2.48574e+10	0.878584	No
IAIPGLAGAGN	PTBP1	FK506	0.0643871	-466091	0.87858	No
NKEDQYDHLDAADMTK	HSPA4	Staurosporine	0.417237	0.0505769	0.878578	No
AALHLYSNTLNFQISEVEPK	NAA10	FK506	-0.429998	1.77709e+283	0.878574	No
WQEPPPVK	PRPF31	Rapamycin	0.338062	199493	0.87857	No
MATDYDCWK	MTAP	Staurosporine	0.516824	32.085	0.878497	No
LVDVVAVILK	TBCD	FK506	0.34209	7744.8	0.878484	No
ILMVGLDAAGK	ARF1	Selumetinib	0.328754	817.238	0.878481	No
ALEEVPIHIEDPPFPSLR	CARMIL1	Calyculin A	0.601961	1.30943	0.8784	No
GYLYGVSPPDNPQVK	PRPF8	Fostriecin	0.510248	2.27143	0.878378	No
TAEEEEDFGEEAEEEA	TUBB	Calyculin A	0.405587	2.36265	0.87833	No
LYEEGSNKR	PSMA3	FK506	0.330101	3.30775e+08	0.878324	No
HLLPCVIHAAVLK	RAB3GAP1	Selumetinib	0.358421	4.62453	0.87832	No
ICPVETLVEEAIQC	ECHS1	Fostriecin	0.193646	1015168611	0.8783	No
YADHPFIFLVR	SERPINH1	FK506	0.31431	4354.75	0.878298	No
SYPELKPVQSINAHPSNCICIK	THOC3	FK506	0.331384	862654	0.878263	No
FVMKPPQVVR	EIF2S2	Calyculin A	0.220843	80.3597	0.878231	No
LVEVEELAEEVLADKR	PDRG1	FK506	0.452501	0.413189	0.878228	No
MVEPQYQELK	PIR	Staurosporine	0.422551	1563.15	0.878176	No
LGGIVLPNDGQCHLENN	ITGB1	Staurosporine	0.462768	0.172995	0.87817	No
ETTYYDVL	DNAJA1	Fostriecin	0.227037	-2900.78	0.878136	No
WVDPNSPVLLEDPVLCALAK	AKR1C1	Rapamycin	0.339824	2.24833e+12	0.878059	No
SKEINQTR	RAD50	Calyculin A	0.575612	0.36385	0.878049	No
FPNLFPPLKPETVAR	DHRS3	Staurosporine	0.358246	6.07855e+10	0.87804	No
MEGDAVEAIVEESETFIK	CTCF	Selumetinib	0.353655	1924.58	0.878009	No
LLHVAVSDVNDDVRR	PSMD1	FK506	0.117175	39.887	0.877974	No
MLTEAIMHDCVVK	EIF4G3	Rapamycin	0.173903	-23131.3	0.877946	No
LTLYDIAHTPGVAA	MDH2	Fostriecin	0.465826	0.00645177	0.877938	No
FLHNPDAAQGFVGC	SELENBP1	Selumetinib	0.246967	721078632582431	0.877924	No
LFVLLQTSK	USP47	FK506	0.357966	934.516	0.877924	No
MDSTANEVEAVK	P4HB	Selumetinib	0.535134	553.437	0.877923	No
DNGSIYNPEVLDITEETLHSR	RPLP0	FK506	0.27814	5806.82	0.877866	No
SIIGVIPYFPYSK	PRPSAP2	FK506	0.337382	29057.7	0.877862	No
MFSELLSDYIR	SNX2	Calyculin A	0.454134	2.67289	0.877854	No
IVADKDYSVTA	LDHB	Calyculin A	0.613511	2.17967	0.877841	No
SNLVMEELGPELK	FAM129B	Selumetinib	0.165591	-62799.2	0.877794	No
GPQAPVFEFVEQLR	FASN	Fostriecin	0.490855	7014.99	0.877777	No
GLPWSCSADEVQR	HNRNPH1	FK506	0.337642	152169	0.877699	No
GGPNIITLADIVKD	CSNK2A1	FK506	0.414555	95.3003	0.877681	No
VFNVFCLYGNVEK	HNRNPL	Staurosporine	0.465729	86.9034	0.877613	No
KVEEAEPEEFVVE	CBX3	Calyculin A	0.379095	652.708	0.877579	No
IIAATFLFK	IDI1	FK506	0.323224	44.2967	0.877577	No
SFIGAIAIGDLVK	CCT2	Fostriecin	0.303464	1.80083	0.877556	No
TFPEGVPDGILTR	WDHD1	Rapamycin	0.31488	3.90247e+06	0.877545	No
ASVPDGFLSELTQQLAQ	MIF	Selumetinib	0.318058	1.11622e+222	0.877534	No
FGVEQDVDMVFAS	PKM	Fostriecin	0.458441	5.65661	0.877496	No
DLAILQCHGELDPMVPVR	LYPLA2	FK506	0.42993	300415	0.877477	No
HMQTEDR	SF3B1	Staurosporine	0.727264	18.8551	0.877471	No
SMSPVDDTFISGSLDK	WDR82	FK506	0.391016	8.38363e+07	0.877453	No
EVAAQVK	PARK7	Calyculin A	0.533046	191.9	0.877434	No
SLCNTVIPIIPLQPQK	UBR1	Fostriecin	0.102793	-2653.31	0.877395	No
EAVFPFQPGSVAEVC	LGALS1	FK506	0.44213	883.724	0.877381	No
VAPTPVQPPIIVAPVATVPAMPQEK	RRBP1	FK506	0.350051	653.501	0.877344	No
LLNTWTNRYPDAK	PRKDC	FK506	0.374007	48810.9	0.877332	No
NQVAMNPTNTVFDAKR	HSPA8	Calyculin A	0.559785	0.18156	0.877311	No
DLPSWSSVDWK	FBXO4	Staurosporine	0.466336	12.2253	0.877243	No
FPLGPCPR	ACP2	Calyculin A	0.35927	0.0159777	0.87723	No
TFPVDILFSK	DHX38	FK506	0.320771	136366	0.877134	No
VLTEDEMGHPEIGDAIAR	FDPS	Fostriecin	0.268412	0.00317949	0.877131	No
KQGGLGPMNIPLVSDPK	PRDX1	FK506	0.221612	8.24844e+07	0.877129	No
ELFSNLQEFAGPSGK	METTL7A	Fostriecin	0.367978	3959.75	0.877113	No
TPCGEGSK	RPS20	Selumetinib	0.442958	46796.6	0.877089	No
KVDEVK	RPL10A	FK506	0.568702	2416.97	0.877035	No
SMVPVQVQLDVPVVK	RCC1	FK506	0.392131	1.12178e+07	0.877023	No
QNRDEVLDNLLAF	ATP6V1G1	Fostriecin	0.351822	0.982751	0.877009	No
LWSVPDCNLLHTLR	PRPF4	FK506	0.331067	133351	0.876976	No
KLTFLYLANDVIQNSK	RPRD1B	FK506	0.355924	4.68776e+07	0.876962	No
VVPDQLMAFGGSSEPCALCSLHSIGK	MIF	Selumetinib	0.421324	2.46794e+38	0.876953	No
KIYQNIQDGSLDLNAAESGVQHKPSAPQGGR	RAB14	Rapamycin	0.425281	1.24742	0.876928	No
GTGLTECILSGIMSVNGK	GDI1	Staurosporine	0.42311	65.188	0.876908	No
DQANLTVK	LGALS1	Staurosporine	0.391274	0.0714368	0.876905	No
EKEEEEEEKPK	CALD1	FK506	0.339614	8.48329e+13	0.876867	No
GAGMPGQHGQITQQELDTVVK	LMAN1	FK506	-0.334867	9.93099e+43	0.876862	No
IIETLTQ	PFDN2	Fostriecin	0.194793	-2558.21	0.876861	No
VKLEEQLK	GRPEL1	Rapamycin	0.364148	14.7574	0.876839	No
RIHGVGFKK	RPL31	FK506	0.351661	0.201941	0.876831	No
SGGGYGGDR	TAF15	FK506	0.3494	175013	0.876799	No
ICEQDHQNFLR	HSPH1	Calyculin A	0.590109	175.764	0.87677	No
TADKLQEFLQTLR	FANCI	Fostriecin	0.341225	9.11494e+06	0.876724	No
LATFVTQALIQLYAR	XPO7	Selumetinib	0.268375	694.159	0.876714	No
AFADALLIIPK	CCT6A	Calyculin A	0.0957115	8.71457e+13	0.876653	No
NMPLQHLLEQIK	DSP	Fostriecin	0.213598	1079530000000000	0.876643	No
EVPDLDR	LIG1	Fostriecin	0.27593	-2001.91	0.876611	No
RFDEILEASDGIMVARG	PKM	Staurosporine	0.314827	4.34846	0.876568	Yes
LQYADPVSAQHAK	PTBP1	FK506	0.060669	3.14304e+06	0.876562	No
YRWTEYGLTFTEK	VDAC1	Staurosporine	0.342009	1694.2	0.876495	No
HVGDLGNVTADKDGVADVSIEDSVISLSGDHCIIGR	SOD1	Fostriecin	0.4724	623.168	0.876484	No
QWIQISDAVYHMVYEQAK	FAM129B	Calyculin A	0.48789	0.698532	0.876457	No
YFDENAAEDFEKHESVEYKPPK	USP15	Calyculin A	0.589585	1.18072	0.876447	No
TGPNLHGLFGRK	CYCS	Rapamycin	0.229805	11370.7	0.876434	No
AIGVGLGFELQR	AASDHPPT	Selumetinib	0.354097	184665	0.876423	No
WNDVKDPVSIEER	EIF3B	Selumetinib	0.257235	2.73767e+06	0.876385	No
SIFDQLFDIPK	SF3A3	FK506	0.323667	0.70588	0.876358	No
ELASQPDVDGFLVGGAS	TPI1	Rapamycin	0.341207	889954	0.876317	No
LLYNRPGTVSSL	DEK	Calyculin A	0.69078	4.5783	0.876312	No
THNLEPYFESFINNLRR	KRT1	Rapamycin	0.0352927	1.16814e+06	0.876302	No
LPPTFF	RANBP2	Fostriecin	0.376218	-249.082	0.876288	No
RSSMTFLTR	RTCB	Staurosporine	0.437204	8345.43	0.876277	No
AMPLPEEVTQILEENSDLIR	EFL1	Calyculin A	0.332508	10.5764	0.876248	No
QDLQEVTQDLHYENFR	2002-09-01	Selumetinib	0.345429	0.498098	0.876244	No
KLNSNTQVVLLSATMPSDVLEVTK	EIF4A1	Fostriecin	0.534891	1255.47	0.876194	No
FMQTFVLAPEGSVANK	G3BP1	Staurosporine	0.413318	3.07447e+10	0.876143	No
SYKPVFWSPSSR	IARS2	FK506	0.354983	3.10107e+06	0.876117	No
VMGPGVSYLVR	SHC1	Rapamycin	0.322263	7.60768e+09	0.876097	No
HLEAEPK	TXLNG	Staurosporine	0.294976	-51149.5	0.87604	No
VGFEGATCDR	LAMA5	Rapamycin	0.327395	0.197425	0.876035	No
EIGWTDVGGWTGQGGSILGTK	PFKP	FK506	0.345489	3.27679e+06	0.875991	No
GAGAVIHTHSK	APIP	Rapamycin	0.334033	83.9012	0.87599	No
RMATEVAADALGEEWK	RPS6	Fostriecin	0.227694	1.00805e+16	0.875983	No
YADHPFIFLVR	SERPINH1	Rapamycin	0.435475	1.2889	0.875972	No
YPENFFLLR	PPP1CA	Fostriecin	0.250423	4.58777e+06	0.875903	No
VSVENIK	CIAPIN1	Calyculin A	0.305116	-6.29928	0.875858	No
GVEEEEEDGEMRE	SNRPF	Selumetinib	0.0893654	1.89407e+11	0.875815	No
ALLVTASQCQQPAENK	CAP1	FK506	0.266134	526.132	0.875814	No
NEILTAILASLTAR	FTO	Selumetinib	0.37346	93345.1	0.875777	No
INQDPQVMLAPLISIALK	PGM1	Selumetinib	0.298078	1163.48	0.875776	No
VFTTQELVQAFTHAPATLEADR	AHSA1	Selumetinib	0.419739	45.0473	0.875707	No
VIITEIDPINAL	AHCY	Staurosporine	0.38205	1.26501	0.875681	No
GLLCLLSDHVDK	GRHPR	Rapamycin	0.293745	-62643.7	0.875658	No
KNEESQEIQKK	ROCK2	Calyculin A	0.312731	135492	0.87563	No
SDMDQIVNSK	FAM129A	Calyculin A	0.306326	-346.897	0.875622	No
MKGDYFR	YWHAB	FK506	0.421795	1060	0.875594	No
EQGHPQTGCECEDGPDGQEMDPPNPEEVKTPEEGEK	GAGE7;GAGE12F;GAGE12G;GAGE12I	Rapamycin	0.359765	49990.8	0.875593	No
LIPDDLSLLK	NFATC2IP	Calyculin A	0.375381	262.289	0.875588	No
VIQGDGVDINTLQEIVEGMK	NAMPT	Fostriecin	0.383234	208.698	0.875582	No
ETVSEESNVL	EEF2	Calyculin A	-0.4399	4.71122e+298	0.875549	No
LTGADGTPPGFLLK	SLC25A11	FK506	0.345456	43.1119	0.875538	No
SQCQAIHCR	LTA4H	Fostriecin	0.370477	174.302	0.875504	No
QAILDETKGDYEK	ANXA1	Selumetinib	0.27451	9691235961177380	0.875452	No
SATLLQLITK	DNM1L	Fostriecin	0.279785	987502	0.875443	No
RVVDESDETENQEEK	WDHD1	Fostriecin	0.314653	-127.539	0.87544	No
RPLPPAAQER	TYMS	Selumetinib	0.343841	12068.1	0.875423	No
IDPYVFDREGLK	PLA2G4A	Rapamycin	0.318819	48556.7	0.875416	No
NTPSEPIHCIVW	UBA2	FK506	0.450359	13444.9	0.875387	No
EYLQTHWEEEECQQDVSLLR	ENOPH1	Rapamycin	0.335576	161.401	0.87534	No
STFNDLQDLR	RAP1A	Selumetinib	0.339056	4.02685e+21	0.87533	No
ELVNWLIR	PIKFYVE	Fostriecin	0.271502	-112.99	0.875315	No
AQAEQEEQER	MAP7D1	Calyculin A	0.350389	0.0548702	0.875262	No
ELAMQTFGVLK	DDX18	Staurosporine	0.358505	30.689	0.875247	No
SRPDEGVYVCVAR	ROBO1	Staurosporine	0.401273	28719.9	0.875117	No
MDQAIIFCR	DDX1	Rapamycin	0.290534	-13642.3	0.87509	No
YPTSIASL	BUB3	Selumetinib	-0.206414	2.57969e+08	0.875077	No
SEVQQPVHPKPLSPDSR	LIMA1	Calyculin A	0.294684	12.1869	0.875022	No
LAGGDWFTSR	PPP2R1A	FK506	0.403912	205937	0.874969	No
GEDNIDFMPTILSR	MCM5	FK506	0.24499	6.35982e+07	0.874902	No
SLHSLNAFLLPIK	GMPS	Fostriecin	0.317285	639.996	0.874887	No
YSQTGNYELAVALSR	DDOST	Staurosporine	0.332059	1.31323e+08	0.874872	No
QTYFLPVIGLVDAEK	PSMC3	FK506	0.408717	1.59144e+20	0.87481	No
MAGIDDCYTSAR	RPS2	FK506	0.519864	282.388	0.874762	No
FEGAIYRK	GART	Rapamycin	0.342944	25.9011	0.874752	No
MILELFSK	GSTO1	Staurosporine	0.418533	1849.92	0.874734	No
DLDNAIEAVDEF	POLE4	Fostriecin	0.247488	0.00167648	0.874719	No
AHSTLQDEAESF	COLGALT1	Selumetinib	0.38239	3.85249	0.874708	No
NTFEVIPVNSAGSPVGDVPFIR	DIP2B	Fostriecin	0.132785	-304.576	0.874688	No
LASEILMQNWDAAMEDLTR	EIF3E	Rapamycin	0.329412	1015.44	0.87468	No
SDCDMNNAVK	ALDH9A1	Calyculin A	0.318651	0.89885	0.874676	No
EVSSLK	MYH9	Staurosporine	0.378441	164.811	0.874672	No
NACFEPANQMVK	TUBA1A	Staurosporine	0.362988	276.554	0.874667	No
SSLTVDVTPPTAK	GORASP2	Calyculin A	0.41666	0.593978	0.874606	No
VTAPLECSFLLLK	CYHR1	FK506	0.335613	177.883	0.87454	No
TTGIVMDSGDGVTH	ACTG1	Calyculin A	0.414391	13.2315	0.874534	No
ARVEELDRK	SMC3	Rapamycin	0.381824	0.030812	0.874493	No
RAPPEQGK	SOAT1	FK506	0.476885	40861.7	0.87449	No
FEIWDTAGQER	RAB5C	FK506	0.325891	1.15522e+06	0.874487	No
VVVSHSTHR	EIF3M	Selumetinib	0.379248	4.05761e+13	0.874479	No
AAANPISGHYDR	MCM6	Calyculin A	0.17719	65280.5	0.874472	No
GRPAPGFHHGDGPGNAVQEIMIPA	FUBP1	Staurosporine	0.367888	1.66644e+08	0.874438	No
EMWTEVPK	SNRPD2	Fostriecin	0.404647	1.09557e+06	0.874423	No
HGGPKDEER	SOD1	FK506	0.496455	1.66232	0.8744	No
VRPVALIPSSIPHEVPQIL	SIRT1	FK506	0.336495	29.392	0.874388	No
AVCMLSNTTAIAEAWAR	TUBA1B	FK506	0.0571785	279283	0.874298	No
VAGMDVELTVEER	YWHAE	Fostriecin	0.340786	0.253893	0.874276	No
AHNPTGVDPRPEQWK	GOT2	Fostriecin	0.404044	220.964	0.87426	No
SAVWLPDSVLEASR	TOP3A	Calyculin A	0.6339	108.708	0.874251	No
MFIGGLSWDTTK	HNRNPD	Calyculin A	0.353772	29.0842	0.874238	No
VILAPFDNEQSDLVHR	PSMD12	Staurosporine	0.463498	11.1652	0.874197	No
SVADYEETVKK	ALDH7A1	Selumetinib	0.334471	0.33044	0.874171	No
NTNEQESTLGQK	THOC1	Rapamycin	0.218502	63374.9	0.874144	No
DEAFPPVPQSLGYK	CAPN1	Selumetinib	0.45634	4634.27	0.874142	No
TIDDGIFEVK	HSPA1A;HSPA1B	Calyculin A	0.389011	0.00544797	0.874142	No
MIEMDGTENK	ENO1	FK506	0.467378	116.082	0.874128	No
DRNDFWEGIK	WDR44	FK506	0.349873	8546.36	0.874125	No
VLSGGTTMYPGIADR	ACTG1	Staurosporine	0.109408	72360.1	0.874116	No
AVGLEPNVELAK	AIFM1	Staurosporine	0.539477	163.988	0.874064	No
VPTWGPLR	ILF3	FK506	0.401079	1.30064e+06	0.874057	No
DSGDGVTHTVPIYEGYALPHAILR	ACTG1	Fostriecin	0.517948	299051	0.874031	No
NHQLYCNDCYLR	LMO7	FK506	0.340599	593769	0.87402	No
FDPIIEDR	CKB	Fostriecin	0.00187862	4235890000000	0.87401	No
KMDSTEPPYSQK	EEF1A1	Staurosporine	0.609134	164694246113096	0.873996	No
YGLAAAVFTR	ALDH1B1	FK506	0.36814	2.85482e+06	0.873979	No
SYELPDGQVITIG	ACTG1	FK506	0.164992	-69043.6	0.873959	No
RNQKPEVR	RPL24	Selumetinib	0.384426	-13786.2	0.873955	No
SLVELGDLDPLASLK	SNRPA1	Fostriecin	0.218123	3.55153e+07	0.873955	No
DAPTGDVLLDEALK	GOLPH3	FK506	0.439588	7.11752e+28	0.873912	No
NWVVTGADDMQIR	COPB2	Calyculin A	0.420847	22.8728	0.873903	No
RVFSWGFGGYGR	RCC2	FK506	0.530937	166.849	0.873878	No
MIPCDFLIPVQTQHPIR	GPI	Selumetinib	0.464993	751.351	0.873849	No
SKDPNIVIAK	PDIA3	Calyculin A	0.514922	1.063	0.873833	No
GASYILK	SERPINB1	Fostriecin	0.285281	443.844	0.87383	No
FNPIETFLLGSCASDR	DCAF13	Rapamycin	0.358917	15221.6	0.87381	No
LVQLPLDSENSINTEEVINAIAPEK	MTHFD1	FK506	0.368876	32.8792	0.873806	No
VHIVFEGEK	CHORDC1	Fostriecin	0.333218	148107	0.873792	No
LLQDHPWLLSQNLVVKPDQLIK	ACLY	Selumetinib	0.660549	798.657	0.873768	No
LLLGPSISDVFR	GANAB	Fostriecin	0.536533	75144.9	0.87375	No
KAQLNIGNVLPVGTMPEGTIV	RPL8	FK506	0.279883	1.10265e+08	0.873698	No
NLEPEWAAA	PDIA6	Calyculin A	0.460554	1.76542e+18	0.873694	No
VGAGAPVYLA	HIST1H2AG;HIST1H2AH;HIST1H2AJ;H2AFJ	Calyculin A	0.325255	0.0485196	0.873676	No
ETLQLESAAEVGFVR	MSH2	Staurosporine	0.387772	1.74454	0.873654	No
LPHVLLLQLGTTFFK	NUDT21	Calyculin A	0.4259	4349.42	0.87362	No
IYVGNLPPDIR	SRSF1	FK506	0.343727	6.88512e+07	0.87359	No
YLEMIYSMCK	IPO7	FK506	0.460463	2.15555e+06	0.873544	No
PSGEEVLQDIQVM	MCM5	Selumetinib	0.465887	59.8135	0.873543	No
MGGEEKPIGAGEEK	TARS	Rapamycin	0.362125	1.36424e+07	0.87354	No
MEVQDAELK	PA2G4	FK506	0.261097	45858.1	0.873533	No
WLTLEVCR	MBNL1	FK506	0.426167	99554.7	0.873531	No
REQSSTVNAK	ABCF3	Rapamycin	0.398678	0.0193719	0.873516	No
YESHYALPLGR	RPS8	FK506	0.242926	1387.38	0.873509	No
MGFEPLAYR	HPD	Selumetinib	0.279051	1.37115e+131	0.873461	No
MVMTVFACLMGR	PLS3	Selumetinib	0.273282	2.08845e+91	0.873456	No
TEIPPALISL	RANGAP1	FK506	0.229314	0.232228	0.873433	No
FPLTTESAMK	RPL23A	FK506	0.354264	209.179	0.873409	No
ALNVIVDLLEK	SCRN3	Staurosporine	0.317118	7.61806e+06	0.87339	No
YQVSWSLDHK	SSR4	Calyculin A	0.338569	-272.539	0.873369	No
AISGVHTVR	EIF2S3	Staurosporine	0.36044	4962.4	0.873348	No
SHFEQW	HNRNPA1	Selumetinib	0.45762	58139.7	0.873348	No
DYTYEELLNRVF	EIF2S2	Rapamycin	0.336668	175.623	0.873337	No
MTGLVDEAIDTK	VCL	Selumetinib	0.331977	2.65302e+59	0.873319	No
IWADIPAPK	ALDH7A1	FK506	0.325033	1.96915e+06	0.873293	No
TVDFQPNEQGNFPPPTTPEELGAR	SF3A1	Rapamycin	0.343824	108997	0.873264	No
LSLGTYASLHGR	LIMA1	FK506	0.185181	159546	0.873244	No
TEFLGFFYK	PPP4R3A	Fostriecin	0.311653	2.61027	0.873172	No
PLVLPSPLVTPGSN	PPP1R10	FK506	0.399028	160.317	0.87317	No
SQPERDWVLNEFR	DDX17	FK506	0.502231	382457	0.873127	No
AIYQATYR	PSMB5	Fostriecin	0.461519	0.5097	0.873112	No
MDATANDVPSPYEVR	PDIA3	Selumetinib	0.520623	9131.88	0.873098	No
SDQSRLDSELK	KRT1	Fostriecin	0.533925	0.0967102	0.873075	No
VQGTTPVLQGLNGAVFRPEVPLRR	PHGDH	Fostriecin	0.51107	111024	0.873011	No
VIMDYESLEK	PNP	FK506	0.524355	15210.1	0.872999	No
LLQLKL	MIA3	Staurosporine	0.251166	-9038.53	0.872996	No
YLTTSLFPR	CCZ1B;CCZ1	Staurosporine	0.376447	12.5919	0.872994	No
ALDYNEYFR	HPRT1	Selumetinib	0.398895	5.46576e+20	0.872963	No
MDTEQYEEAVRDYEK	DNAJC7	Calyculin A	0.394544	31.8626	0.872946	No
WDKDNLQILR	NAA15	Selumetinib	0.102462	556091	0.872924	No
VILPVSVDEYQVGQLY	PITPNA	Fostriecin	0.214518	1966.1	0.872914	No
AKVDEFPLCGHM	RPL10	Staurosporine	0.355553	4.8281e+06	0.872908	No
AEISELPSIVQDL	GARS	FK506	0.392722	101888	0.872901	No
RMEELHNQEMQK	SFPQ	Staurosporine	0.379605	761.904	0.872872	No
ENVDTDLPGSLGQSEEKPVPAAPVPSPVAPAPVPSRR	JPT1	Fostriecin	0.371303	15.2609	0.872857	No
APKPDGPGGGPGGSHMGGNY	FUS	Calyculin A	0.556953	1.62448e+234	0.87278	No
HNILQIVDVCHDVEK	DDX5	Fostriecin	0.516511	111.984	0.872763	No
DSSRLPSEGPRPAHVVVGDVLQAADVDK	BLVRB	Fostriecin	0.406388	1.36869	0.872751	No
TQPSDQDTLVQR	PDLIM5	Calyculin A	0.33132	11862	0.8727	No
NKSEDDESGAGELTR	MCM7	Calyculin A	0.385792	0.161749	0.872684	No
DLLQADQLGSLK	NUP133	Staurosporine	0.346224	289.454	0.872648	No
DEEEATDNDLR	PDCD6IP	Rapamycin	0.535735	2681.52	0.872609	No
FLHNPDAAQGFVGC	SELENBP1	Staurosporine	0.337269	43.7188	0.872602	No
SLLSNLDEVKK	PDCD6IP	Rapamycin	0.194869	7.11571	0.872594	No
VCNNPGLYSNPDLSAAASLALGK	NCAPD2	Staurosporine	0.428607	75.3745	0.872575	No
GCDPSIMGIGPVPAISGALK	ACAA2	Staurosporine	0.463383	1.00975	0.872567	No
DSPLFDFIESCLR	COPG1	Staurosporine	0.425554	1356.33	0.872524	No
LGATAEK	VCL	Selumetinib	0.41666	3.65104e+07	0.872486	No
EIISEMGELGVLGPTIK	GCDH	Selumetinib	0.344577	9.56104e+258	0.87248	No
CPEALFQPSFLGMESC	ACTG1	Staurosporine	0.125483	75916.3	0.87246	No
HGSYEDAVHSG	TCP1	Staurosporine	0.454715	5.19521	0.872452	No
DIPDGATVL	OXCT1	Rapamycin	0.107898	0.0560723	0.872406	No
LVFLACCVAPTNPR	MCM6	Staurosporine	0.344648	1824.16	0.872397	No
RSIQFVDWCPTGFKV	TUBA4A	Staurosporine	0.35593	2.24927	0.87234	No
TTGAFWQTWK	XAB2	Staurosporine	-0.442431	1.59918e+68	0.872323	No
LREQGTESR	TMPO	FK506	0.401659	74242.7	0.872305	No
KMDPAEEDTNVYTEK	SDC2	Calyculin A	0.339128	108.033	0.872259	No
MTVCLETEK	BLVRA	Rapamycin	0.340315	2471.44	0.872256	No
EAEEGVK	EIF2S2	Fostriecin	0.321325	5168.53	0.872176	No
LSMWDRPDDLIGR	TCERG1	FK506	0.178047	5.83121e+06	0.872163	No
SGHCTACLTGK	PPAT	FK506	0.362269	7.31033e+11	0.872077	No
QFSMFLGK	GSTM3	Calyculin A	0.554993	2.36773e+32	0.872033	No
KYRPLFDYFLK	IARS	Staurosporine	0.401501	0.176386	0.872031	No
GIIASSIGTILK	CTPS2	FK506	0.189418	760.644	0.87203	No
MGVPICGACR	LIMS1	Calyculin A	0.341901	25.2971	0.872015	No
FLDLWNK	DCUN1D1	FK506	0.33038	1.45416e+06	0.871949	No
SEIIPMFSNLASDEQDSVR	PPP2R1A	Rapamycin	0.382077	0.366114	0.871943	No
DMSGHYQNALYLGDVSER	COPA	Calyculin A	0.232969	-574.47	0.871928	No
GGLSAVDAFEIHVHR	DAG1	Calyculin A	0.423305	57.953	0.871897	No
VTMQNLNDRLASYLDK	KRT14	Rapamycin	0.28006	21917.9	0.871852	No
YWDSETGENDSFAGK	WDR1	Calyculin A	0.28937	-1720.91	0.871817	No
GVEEEEEDGEMRE	SNRPF	Staurosporine	0.327829	2635	0.871775	No
ETGHVSGPDGQNPEK	FANCI	Fostriecin	0.356821	601619	0.871763	No
VVCDENGSK	PABPC1	Calyculin A	0.0876349	-444.646	0.871684	No
NICFTVWDVGGQDR	ARF4	FK506	0.341705	37803.6	0.871674	No
MIIPSLEELDSLK	NUSAP1	Rapamycin	0.310393	0.0778263	0.871629	No
VDTGIGMTK	HSP90AB1	Staurosporine	0.531689	0.176254	0.871617	No
LGPFLLNAVR	TCAF1	Selumetinib	0.302494	3.75851e+06	0.871614	No
YEPDSANPDALQCPIVLCGWR	NSUN2	Staurosporine	0.332322	2152.48	0.871575	No
MKGDYYR	YWHAZ	FK506	0.582788	216.199	0.871568	No
DGNVLLHEMQIQHPTASLIAK	CCT6A	Rapamycin	0.277786	1.08958	0.871537	No
AFPSDHYAIESQLQLH	KYNU	Selumetinib	0.734556	1.07678	0.871536	No
EKLEELKR	LUC7L2	Rapamycin	0.331106	-7141.76	0.87153	No
KSPLSWIEEK	BLVRA	FK506	0.353074	11521.6	0.87152	No
LRQEQIDNQTR	SPTAN1	Staurosporine	0.434567	261842	0.871488	No
ILLVDEIMR	CCT6A	Calyculin A	0.0966451	-2006.81	0.871457	No
ACQDLPSIR	RPAP1	Rapamycin	0.53775	11.4634	0.871419	No
IRQELPFMAT	ADSL	Calyculin A	0.290673	1271.27	0.871413	No
DTAQQGVVNFPYDDFIQ	SRI	FK506	0.346065	79.0007	0.871385	No
EVSQPDWTPPPEVTLVLTKE	PDIA4	FK506	0.318186	4.37526	0.871307	No
MINTDLSR	RPL4	Staurosporine	0.341953	0.648736	0.871298	No
RYNEDDAK	ARIH1	Fostriecin	0.659797	1140.66	0.87128	No
LGPLLDILADSR	MOGS	FK506	0.291589	540.596	0.871276	No
PSQLLPLELVDK	LSM5	Calyculin A	0.337075	-179.144	0.871259	No
EKPGSEVLTLLLK	RIF1	Fostriecin	0.350249	84694.2	0.871248	No
KAVIPEAVVEVLDPK	PRMT3	Rapamycin	0.475037	3.55688e+19	0.871223	No
DSDVLDRPLNIMIPK	TNPO1	FK506	0.304455	9.84991e+12	0.87118	No
MALLATVLGR	CAD	Selumetinib	0.453598	7471.23	0.871178	No
SQELPEDWDKQPVK	P4HB	Calyculin A	0.407798	0.0276464	0.871174	No
EFPETDDEEENKLVK	2007-09-01	Calyculin A	0.457923	0.602636	0.871166	No
ELLQLADALGPSICMLK	UMPS	Fostriecin	0.174063	434.854	0.871146	No
GAAIGTHEDDK	IMPDH2	Fostriecin	0.542562	413.364	0.871136	No
KCFPESYTTEATR	BLMH	Calyculin A	0.441068	49.6839	0.871105	No
TAAFVLAMLSR	DDX19A	FK506	0.106646	48593.4	0.871084	No
SWCPDCVQAEPVVR	TXNDC17	FK506	0.297541	2.34006e+06	0.871024	No
VFSSTLQNWQTTR	XPOT	FK506	0.347941	618235	0.871022	No
HVIPMNPNTDDLFK	PLS3	FK506	0.316867	9217.98	0.870979	No
ALEDAFLAIDAK	PPM1G	Fostriecin	0.321752	10395.8	0.870969	No
GVILTSDRPGVFSA	ECI1	FK506	0.54195	0.374919	0.870961	No
PSLTFSENVDLTEPIISR	MCM2	Staurosporine	0.273305	70122.9	0.87095	No
ISISTSGGSFR	KRT5	Calyculin A	0.446063	2456.31	0.870938	No
ELGLGLGLGLK	RBM42	Fostriecin	0.453025	325127000000	0.870931	No
SDFSDLR	CDC23	Selumetinib	0.35686	8.42451e+06	0.87093	No
INALMHALTDLR	HLTF	Fostriecin	-0.295234	2.23e+22	0.870907	No
ILALCMGNHELYMR	RDX	FK506	-0.028694	570524	0.87084	No
SLPIAEAPGK	SEC24C	FK506	0.224924	6.65612	0.870836	No
FPIDYPYSPPTFR	UBE2R2	Selumetinib	0.318593	3417.82	0.870829	No
GPTPGPPLIPVPVGA	DNM2	Fostriecin	0.207236	0.31207	0.870828	No
GVAALTSDPAVQAIVLDTASDVLDK	TLN1	Fostriecin	0.48852	87497.5	0.870813	No
IKWGDAGAEYVVEST	GAPDH	Rapamycin	0.353685	6.47726e+10	0.870778	No
SVVTVIDVFYK	FLG2	Staurosporine	-0.318618	1.38508e+08	0.870766	No
YGIICMEDLIHEIYTVGKR	RPL7	Selumetinib	0.736426	15.4246	0.870746	No
KPFLGVC	CTPS1	Calyculin A	0.716228	0.000805546	0.870743	No
GGMALALAVTK	TROVE2	Selumetinib	0.0984606	7.56792e+07	0.870732	No
TGGLADK	KIF11	FK506	0.363269	3.35482	0.870711	No
VGGYILGEFGNLIAGDPR	AP2A1	Calyculin A	0.331521	0.0247918	0.870685	No
ATCIEMVTSLAYTHHGR	PSMD5	Staurosporine	0.229661	0.259859	0.870678	No
LEIYVVTAEGLRPVK	DDB1	Fostriecin	0.484973	1560.24	0.870653	No
YCTGLLLAR	RPL5	Selumetinib	0.36584	1.24838e+13	0.870644	No
ANGMELDGR	TRA2B	Staurosporine	0.638833	511.571	0.870623	No
DLPLIDSLIR	SAAL1	Fostriecin	0.286817	0.0294877	0.870618	No
LSEDYGVLKTDEGIAYR	PRDX2	Calyculin A	0.703727	0.824507	0.87058	No
LLEGDGGPNTGGMGAYCPAPQVSNDLLLK	GART	Staurosporine	0.216187	3.08555e+07	0.870533	No
LTPVLL	DCTN2	Fostriecin	0.317223	979.147	0.870529	No
GGGGGGENYDDPHK	HNRNPL	Staurosporine	0.337376	2.8761e+07	0.870519	No
MCNEFFEGFPDK	S100A4	Rapamycin	0.320994	95.4141	0.870504	No
GWEEALENVIK	HEATR1	FK506	0.338464	954.013	0.870494	No
VGIGAFPTEQINEIGGLLQTR	ADSSL1	Calyculin A	0.565424	0.0368504	0.870493	No
LKPGYLEATVDWFR	PPA1	FK506	0.107715	-88555.7	0.87049	No
MNVSPDVNYEELAR	PSMC3	Rapamycin	0.343925	13.5969	0.870472	No
QAEMLDDLMEK	AK2	Selumetinib	0.374432	2270.78	0.870464	No
MMPTPVILLK	CCT7	Rapamycin	0.235137	-57568.1	0.870457	No
TAAENDFVTLK	KRT2	FK506	0.311047	1835.78	0.870453	No
GGVELMSDVPIR	HADHB	Staurosporine	0.378629	80.84	0.870428	No
KPAAAAGAK	HIST1H1E	Rapamycin	0.446182	1375.15	0.870424	No
NTVLGYFIGR	GARS	Staurosporine	0.422446	5.82129	0.870423	No
YREHPYGR	KHDRBS1	Staurosporine	0.284141	-25967.5	0.870416	No
SDPFLEFFRQ	CPNE1	FK506	0.355377	1408.41	0.870389	No
KAHEILPNLVCCSAK	CCT8	Rapamycin	0.486509	0.011298	0.870385	No
TVEGAGSIAAATGFVK	SNCA	FK506	0.529	10565.5	0.870367	No
RWEGEDEDEDVK	EIF3J	FK506	0.294496	1560.58	0.870325	No
TLGLGEEWR	PLOD3	FK506	0.406811	268.363	0.870305	No
MLGETCADCGTILLQDK	SSSCA1	FK506	0.393105	3.59428	0.87023	No
DTNWPLLTVSK	COPA	Calyculin A	0.658865	0.330979	0.870193	No
SAEPELQYVALR	AP1B1	Selumetinib	0.354664	1.32266e+24	0.870179	No
VWQCGGSLEIIPCSR	GALNT2	Fostriecin	0.353217	2.66976	0.870129	No
TLPVDFFAHLR	MTRR	Fostriecin	0.326079	845.12	0.870095	No
LVDADGDVISFPPITNSEK	LRRC47	Selumetinib	0.711805	379.862	0.870083	No
SVFALTNGIYPHK	RPL6	FK506	0.269148	1.10664e+06	0.870053	No
TSSLLILTENENEK	CDC42BPB	Fostriecin	0.323563	24534670372	0.869981	No
LYLIQMIPR	TFB2M	FK506	0.334544	2.27605e+08	0.869973	No
LKPVHGLIFLFK	UCHL5	Fostriecin	0.354181	1.12401	0.869917	No
LATQLTGPVMPVR	RPL13	Staurosporine	0.345447	726.075	0.869901	No
KLTTDPDLILEVLR	LARP4	Fostriecin	0.292261	-134.316	0.869837	No
FPSLLTHNENMVAK	RPL10A	FK506	0.219282	2.2436e+16	0.869821	No
AAEELSK	PDCD6IP	Staurosporine	0.272986	16117.8	0.869807	No
KQEETAVLEEDSADWEK	SYAP1	FK506	0.27542	8.07672e+09	0.8698	No
IASVVGILGHLASR	INTS5	Fostriecin	0.276108	23196300000000	0.869783	No
TGNDPLDVWDR	BUB1B	Staurosporine	0.590737	4.96416e+89	0.869748	Yes
MRECISIHVG	TUBA1A	Calyculin A	0.048563	485.887	0.869739	No
LSFEDFVTMTASR	PEF1	FK506	0.319956	485.256	0.869732	No
ETVTILPGAS	OXCT1	Calyculin A	0.335556	0.137515	0.869711	No
SAVENCQDSWR	PGD	FK506	0.396554	1.70896e+06	0.869705	No
GDPEEEEEEEEELVDPLTTVR	UQCRH	Staurosporine	0.349234	31373	0.869702	No
TGTGTLSVF	TYMS	Selumetinib	0.332134	5364426586684040	0.869697	No
SDTALEEAVAEVL	PRUNE1	FK506	0.434092	0.297374	0.869679	No
GQTNVGQDGR	VPS53	Fostriecin	0.411468	95.5271	0.86965	No
VTGSWDQTVK	BUB3	FK506	0.342872	5281.24	0.869616	No
VILEDVAML	EPRS	Selumetinib	0.504285	1685.59	0.869579	No
DCPAQLQQLLELGR	HFE	FK506	0.351977	0.0539578	0.869571	No
SPFEQHIK	FAM3C	Selumetinib	0.34749	3941.04	0.869544	No
YMHSGPVVAMVWEGLNVVK	NME1	Selumetinib	0.31418	2.23184e+10	0.869521	No
AIAALISEK	DNAJC10	Staurosporine	0.34132	4805.22	0.869517	No
RNLIEWLNK	CMBL	FK506	0.420837	225430	0.869517	No
GRVGDVYIPR	SRSF2	Rapamycin	0.278223	45177.7	0.869481	No
YVVAVGLECGK	ELP2	Rapamycin	0.427643	863.213	0.869478	No
RLEHQGIR	VPS26A	Fostriecin	0.263572	4.47e+40	0.869474	No
DSQDGSSYR	LASP1	Calyculin A	0.438134	0.00888402	0.869463	No
EGGQTAPASTR	GSN	Calyculin A	0.334836	9.55995e+50	0.869404	No
HWPTFISDIVGASR	XPO1	FK506	0.581776	644.387	0.869389	No
LQLTLYQYK	PTGES2	FK506	0.318486	42417	0.869368	No
SPLGEVAIRDIVQFVPFR	CPNE3	Calyculin A	0.537517	0.00879423	0.869327	No
EISSAAAHSQPFAWK	GEMIN4	Calyculin A	0.530717	0.237887	0.869296	No
TVFCMQLAAR	RBM39	FK506	0.354278	1.76263e+06	0.869285	No
VPIIVPIMMLAIK	AP3B1	Selumetinib	0.351552	8.0964e+08	0.869284	No
RPQYSNPPVQGEVM	YBX1	FK506	0.545433	296.323	0.869265	No
VVDLMAHMASKE	GAPDH	Selumetinib	0.123391	-134109	0.869261	No
VATPVDWK	PRDX6	FK506	0.541636	16447.6	0.869246	No
TWNAVLLR	GALE	FK506	0.390431	29155.2	0.869222	No
LTSLVPFVDAFQLER	EIF3A	Fostriecin	0.476423	1.80808e+06	0.869211	No
VFITDDFHDMMPK	HSP90B1	Staurosporine	0.400074	5.77292e+13	0.869179	No
ADALQAGASQFETSAAK	VAMP3	Selumetinib	0.352471	17.6851	0.869085	No
IERGDVVK	CSDE1	Rapamycin	0.416028	0.0916198	0.869031	No
LEEMFPDEVDTPR	TSR1	Fostriecin	0.199963	88.0154	0.86902	No
HLVCSSGGNAGIAAAYAAR	SDSL	Rapamycin	0.345506	112568	0.86901	No
DVLEWIACVR	PREP	Fostriecin	0.254694	0.0523584	0.869004	No
LFPNTMLFASEACVGSK	GBA	Staurosporine	0.355359	87.5251	0.868994	No
ENAEVDGDDDAEEMEAK	EIF2S1	Calyculin A	0.389416	0.890355	0.868993	No
ALPTAPPPPPLPGLGAM	INF2	Fostriecin	0.291565	-1598.09	0.868984	No
LVQDVANNTNEEAGDGTTT	HSPD1	Calyculin A	0.527198	0.000257567	0.86898	No
TLSGLLEWECK	HNRNPLL	FK506	0.347508	1.65148e+06	0.868927	No
IIVAIDGWPR	DIS3	FK506	0.270063	2110.66	0.8689	No
VKDILSK	FAM98B	Calyculin A	0.32702	94.2529	0.868883	No
MDEIDAIGGR	PSMC6	Calyculin A	0.269971	2.39937e+06	0.868878	No
AGLVELLLR	SNTB2	FK506	0.21361	126671	0.868797	No
MNLGVGAYR	GOT2	Rapamycin	0.366188	6852.92	0.868694	No
VGLDPSQLPVGENGIV	APIP	FK506	0.353285	2.23535	0.868666	No
MEVSGPEDDPFLSQ	WRNIP1	Fostriecin	0.23586	0.687384	0.868646	No
VWYEWAVTAPVCSAIHNPTGR	PRMT5	Staurosporine	0.621683	1.60828	0.8686	No
FCADHPFLFFIQHSK	SERPINB6	Calyculin A	0.322046	3.60225	0.86859	No
LGGTIDDCELVEGLVLTQK	CCT4	Calyculin A	0.197597	0.240735	0.868582	No
EGYDFHSSSEFEIVK	ACTR1A	Selumetinib	-0.30122	2.79096e+45	0.868564	No
ALTLGALTLPLAR	ESYT1	Fostriecin	0.134032	-569.35	0.868564	No
ELFSPLHALNFGIGGDTTR	PAFAH1B2	Fostriecin	0.258893	1.44517	0.868558	No
MPITADLVAPILR	BIRC6	Rapamycin	0.358991	29.4149	0.86852	No
LDPELHLDIK	ILF2	Staurosporine	0.434478	86.4411	0.868475	No
NFESFVK	MSH2	Calyculin A	0.463068	81.1255	0.868475	No
EFESVLVDAFSHVAR	RPRD1B	FK506	0.102767	6.85738e+17	0.868441	No
ESSETPDQFMTADETR	CD44	Fostriecin	0.364366	0.208244	0.868421	No
ILAAALTECHR	RANGAP1	Rapamycin	0.190321	-89063.4	0.86841	No
QTTVSNSQQAYQEAFEISK	YWHAB	FK506	0.19601	733.001	0.868404	No
YAVDDVQYVDEIASVLTSQK	PEPD	Fostriecin	0.164387	20.726	0.868403	No
SVIFHNHLDYLAK	WDHD1	Rapamycin	0.377319	212.463	0.868355	No
YSFIQALVR	NUP205	Fostriecin	0.211505	-149.368	0.868333	No
LEDLSESIVNDFAYMK	TMED10	FK506	0.361228	5.80829	0.868239	No
GVEEEEEDGEMRE	SNRPF	Calyculin A	0.241809	153847	0.86821	No
APSATAPSPVGAGT	PDCD6IP	Selumetinib	0.3185	1.10916e+12	0.868185	No
NYQQNYQNSESGEK	YBX1	Staurosporine	0.451937	3.5257e+08	0.868155	No
RLKPGYLEATVD	PPA1	Rapamycin	0.408012	4.688	0.868137	No
EQLSAQ	TP53BP1	FK506	0.371865	123127	0.868065	No
VANLLLCMYAK	LAMTOR2	Staurosporine	0.332684	60.0296	0.868045	No
KVDLPLIDSLIR	SAAL1	FK506	0.230482	298581	0.868029	No
TPFLLVGTQIDLRDDPSTIEK	CDC42	Selumetinib	0.34723	11606.4	0.867972	No
GYSAELSSEGIRDDRNEEK	EZR	Calyculin A	0.404825	0.00184982	0.867971	No
KVEDMMK	EEF2	Staurosporine	0.367096	2.33635e+06	0.867938	No
NPPPNADPNMK	FUBP1	Calyculin A	0.103219	17.3234	0.867936	No
LMVPVTVVFTR	PIGS	FK506	0.340382	1128.18	0.867936	No
DSDKTDTDWR	EIF4B	FK506	0.44783	389363	0.867921	No
EDNWDDDNVEDDFSNQLR	SEM1	Fostriecin	0.338654	3646.88	0.86791	No
YEELQVTVGR	KRT2	FK506	0.275277	1.24864e+10	0.867909	No
VVDLMAHMASK	GAPDH	Rapamycin	0.393853	146808	0.8679	No
SSLISALFR	ABCC4	FK506	0.337489	3.02789	0.867894	No
LVDPERDMSLR	CAPRIN1	Fostriecin	0.262187	3609.76	0.86788	No
IGEHSIYCTVNNDEGEWSGPPPECR	CD55	FK506	0.269715	10890.4	0.867855	No
KQIGIIK	FUS	FK506	0.337532	52432.9	0.867827	No
QVEEVEEEEDEAAR	TTLL12	Rapamycin	0.318419	1.19073e+07	0.867821	No
LDGLDEDGEKEAR	LRPAP1	Calyculin A	0.343861	0.0184019	0.867817	No
TECAEPPRDEPPADGALK	PPP5C	Rapamycin	0.332484	-8582.55	0.86781	No
WREEQMER	CLTA	Calyculin A	0.184491	4.03204e+07	0.86779	No
MDEIDSIGSSR	PSMC5	Calyculin A	0.327704	35.8503	0.867786	No
VLIANNGIAAVK	ACACA	Staurosporine	0.313209	1.94095e+11	0.867784	No
LHEGQHPAQLR	PYCR3	Staurosporine	0.576815	1.32256e+09	0.86777	No
TEDEMGHPEIGDAIAR	FDPS	FK506	0.290772	20400.9	0.867759	No
AVLVDLEPGTMDSVR	TUBB4B	Staurosporine	0.677678	14943.3	0.867742	No
NEDEDSPNKLYTL	RPL31	Calyculin A	0.314745	4.85956e+06	0.867731	No
ARENIQK	EEF1D	FK506	0.631475	7115.9	0.867715	No
AEGSDVANAVLDGADCIMLSGETAKGDYPLEAVR	PKM	Fostriecin	0.634263	908.996	0.867712	No
AENDVVIPLKDVSLLTQK	CMBL	Selumetinib	0.318607	4.59261e+09	0.867701	No
GVGVEFIDQELSR	PSMD6	Selumetinib	0.322285	157081535090421	0.867698	No
TEGGGSEAPLCPGPPAGEEPAIS	MAP4	Rapamycin	0.246083	0.10492	0.86765	No
NSGSCLGGDEIFLLCDK	RELA	Fostriecin	0.290237	46.5215	0.867638	No
FNYSVQEESDTCLGGK	BCCIP	Rapamycin	0.530881	2.84448	0.867634	No
HNMVDDGSGK	SCIN	Rapamycin	0.481251	3.1575	0.867615	No
VGVEAK	RPS23	Fostriecin	0.108148	4.06743e+07	0.86761	No
WHSPECEFVR	ASS1	Selumetinib	0.23828	-22805.1	0.867547	No
NHTTDNGVGPEEESVDPNQYYK	KARS	Calyculin A	0.428725	0.0163865	0.867456	No
QRGHEAEESR	OSBP	FK506	0.388755	2.08242e+54	0.867444	No
VVLLAEGR	AHCYL1	Calyculin A	0.320378	5.208	0.867411	No
REEFER	DNAJC11	Fostriecin	0.31132	808113	0.867389	No
LTIYTTLVGLLNAR	NCBP1	Staurosporine	0.286386	11759.5	0.867369	No
VAAPVGPVGPTPTVLPM	SF3B2	FK506	0.334272	3.67223e+06	0.86732	No
NPDMVAGEK	EIF2S2	FK506	0.295179	0.134749	0.867316	No
RHREELEQSK	NUMA1	Rapamycin	0.358511	6.96945e+44	0.867282	No
MASGAANVVGPK	FAM3C	Calyculin A	0.384344	93.9059	0.867267	No
IPVTDEEQTNVPYIYAIGDILEDK	TXNRD1	Fostriecin	0.656966	0.0333044	0.86725	No
MEVLAAETTSQQER	PALM	Staurosporine	0.277312	-1962.37	0.867194	No
TTMILLCEDGSLR	UBR4	Selumetinib	0.584084	6347.41	0.86715	No
SEFNEPGEDFTEVHQN	NAF1	Fostriecin	0.350526	2311250000000	0.86712	No
AAATKKPA	RPL4	Rapamycin	0.223474	1.63617	0.867084	No
MALELLTQEFGIPIER	AARS	Calyculin A	0.428041	4.09042	0.866954	No
KCDVDIRK	ACTG1	Selumetinib	0.369845	2.0084e+06	0.86695	No
MALSFVQR	GPS1	Rapamycin	0.286076	-13002.8	0.866947	No
AFLLWDPTK	BLVRB	Fostriecin	0.316447	223.608	0.866928	No
MKETAEAYLGKK	HSPA5	Selumetinib	0.424589	173.386	0.866902	No
HATIYPTEEELQAVQK	ZFR	Fostriecin	0.304136	0.103137	0.866895	No
VVDLMAHM	GAPDH	Fostriecin	0.220351	271.3	0.86685	No
LIALSID	PRDX6	Staurosporine	0.450502	33.6176	0.866841	No
NGMVLKPH	RPL13	FK506	0.398847	5.31274e+06	0.866825	No
NNHHFK	GGH	FK506	0.375444	3.59076e+20	0.866802	No
TETEDWLYEEGEDQAK	HSPH1	FK506	0.119437	2.51743e+06	0.866749	No
MLAEDELRDAVLLVFANK	ARF1	Staurosporine	0.156676	1.08684e+19	0.866734	No
SQCQQPAENK	CAP1	Staurosporine	0.363373	178.605	0.866725	No
IWDISQPGSK	TLE3	FK506	0.337769	154459	0.866665	No
AVTPPMPLLTPATPGGLPPAAA	PUF60	Staurosporine	-0.0432214	-7.16101e+06	0.866642	No
NIQACK	CCT8	Fostriecin	0.0233073	2.86571e+08	0.866636	No
RKPDTIEVQQM	EZR	Selumetinib	0.449744	272.602	0.866629	No
WTSQDSLLGMEFSGR	FASN	Selumetinib	0.671825	8208.71	0.866552	No
DDLFNTN	MDH2	Staurosporine	0.343234	1.26124e+07	0.866498	No
NPSTNFQEPVQPLTQQQVAQMQLK	SRM	Rapamycin	0.320782	410.413	0.866348	No
AIETVYAAYLPK	MLH1	Rapamycin	0.395246	134.541	0.866294	No
WPVDLVEK	PYGL	FK506	0.345483	625753	0.866293	No
DYLLMEEEFIR	PSMC1	Fostriecin	0.390467	48.7875	0.866277	No
SDESLDSFLIELEK	FAM91A1	Fostriecin	0.46591	8.01196	0.866257	No
MITETIIETDKPK	ARCN1	Calyculin A	0.204938	6.35533	0.866235	No
DTDSEEEIREAFRVF	CALM1;CALM2;CALM3	Rapamycin	0.293304	2738.93	0.8662	No
WTSDTQGDEAEAGEGGEN	YWHAZ	Rapamycin	0.482432	35.8805	0.866195	No
VLGVPIIVQAS	RBM39	Fostriecin	0.315147	0.0183873	0.866151	No
QTLSTPGTIILGTIPVPK	NTPCR	FK506	0.289253	1.28338e+10	0.86615	No
DAVQLETLELPPGCVR	FKBP10	Fostriecin	0.414299	2215.89	0.866133	No
QGIETPEDQNDLR	SF1	Calyculin A	0.468622	12.5454	0.866122	No
MDEDVLTTLK	RAB18	Fostriecin	0.347886	-3486.62	0.866116	No
LFTQPNIELNQQNK	OSTF1	Calyculin A	0.412468	0.00558686	0.86608	No
MTANSVLEPGNSEVSLVCEK	TROVE2	Selumetinib	0.148689	-103265	0.866073	No
MACHDSFLK	S100A11	Staurosporine	0.369075	2.24723e+07	0.866018	No
INPYMSSPCHIEMILTEK	RPL17	Fostriecin	0.271006	460.897	0.865988	No
MSGLIVGSAFGPIK	GTF3C4	Selumetinib	0.401908	1186	0.865981	No
TPQMGDPASLEPQIAETL	TRIP10	Staurosporine	0.416486	1.11451e+08	0.865974	No
KPLHYAADCGQLEIL	MTPN	Staurosporine	0.38078	8.14093e+11	0.865955	No
MTPPPSGPNPYAR	TFG	Rapamycin	0.31073	324.522	0.865944	No
ALIAGGGAPEIELALR	CCT4	Staurosporine	0.284107	0.233421	0.865927	No
TMLEDLGMDDEGDDDPVPLPNVNAAILK	SKP1	Fostriecin	0.434	29.183	0.865923	No
MQVDQEEPHVEEQ	HSPA4	Rapamycin	0.28321	167.066	0.865894	No
DYEDFM	EIF3J	Calyculin A	0.12073	-767.398	0.865872	No
HTQTTPLIEYYR	AK2	Fostriecin	0.416615	10414.2	0.865864	No
NSLVELGDLDPLASLK	SNRPA1	Selumetinib	0.324454	1.66992e+27	0.865855	No
DLRQDEHTRR	RHOC	Fostriecin	0.342717	1.4e+170	0.86584	No
NLDLDSIIAEVK	KRT6A	Staurosporine	0.24658	1445.18	0.865829	No
SAETVDPASLWEY	FSCN1	Staurosporine	0.618103	1464266132494130	0.86578	No
IVVPPHLGYGEEGR	FKBP9	Calyculin A	0.567888	3368.03	0.865721	No
SIPVLCVL	APEH	Staurosporine	0.408634	105.592	0.865692	No
RKQEEQMETEQQNK	PSIP1	Staurosporine	0.353142	1.14798e+28	0.865631	No
MVGPVDEVR	CTSD	Calyculin A	0.298466	27625	0.865623	No
NLNPEDIDQLITIS	MCM4	FK506	0.339448	0.0494704	0.865622	No
LIPVLVN	TNPO1	Rapamycin	0.596173	1469.38	0.865537	No
MREDYDSVEQDGDEPGPQR	RBM8A	Staurosporine	0.394165	1234.55	0.865534	No
AAGIDEQENWHEGK	LAP3	FK506	0.335039	7.56899e+06	0.865524	No
ASPATQPPPLLPPSATGPDATVGGPAPTPLLPPSAT	KHDRBS1	Fostriecin	0.336007	-2651.01	0.865512	No
VNLEDEEEPKDEDFSPDGGYIPR	TXNDC12	Selumetinib	0.294904	2.79598e+06	0.865506	No
YIFPTLDKPSVVSLQNLIVR	ARHGEF2	Calyculin A	0.465559	1.59208	0.865415	No
SLSPSK	RANBP2	Fostriecin	0.3548	1380.46	0.865394	No
LLHLPLSLTALK	LRRC1	Fostriecin	0.138825	4.18083	0.865392	No
DYNEYFR	HPRT1	Selumetinib	0.558318	5763.85	0.865344	No
SSEPACLAEIEEDK	PRKDC	Staurosporine	0.370957	71.1798	0.865297	Yes
EGSVMLQVDVDTVK	SELENBP1	FK506	0.358427	3785.5	0.865276	No
SHATQAIFEILEK	PAICS	Staurosporine	0.395104	98.6393	0.865234	No
SIMEECGGVH	HDLBP	Calyculin A	0.389122	1225.92	0.865202	No
KDLANIAEVEVSIPAK	HDLBP	Fostriecin	0.406864	0.359178	0.86517	No
MLLCEAVAAVMAK	RARS	Fostriecin	0.32255	4.70344	0.865164	No
SDALDK	HSP90AB1	Staurosporine	0.536902	17.2304	0.86516	No
YTGMLEDGK	FKBP1A	Staurosporine	0.474388	4.57622e+08	0.865147	No
LAGEGATVAACDLDR	HSD17B8	Rapamycin	0.369184	878.125	0.865141	No
RFTENDK	RAMAC	Fostriecin	0.294633	2.6464e+06	0.865136	No
HQGVMVGM	ACTG1	Staurosporine	-0.0148749	609950	0.865127	No
WLPDVTRPEGK	RBBP4	FK506	0.342804	6.91496e+06	0.865121	No
TLTPDQWAR	BOLA2	FK506	0.325765	9.30569e+06	0.86511	No
ISNESAIDFYR	NAA50	Selumetinib	0.328553	1.02944e+13	0.86511	No
MLTPEPVLK	GARS	Calyculin A	0.346373	29.4804	0.865104	No
NQILNLTTDNANILLQIDNAR	KRT10	Staurosporine	0.282741	1.10574e+07	0.865102	No
AVVHGILMGVPVPFPIPEPDGCK	NPC2	FK506	0.408304	2617.11	0.865095	No
DSGDGVTHTVPIYEGYALPHAILR	ACTG1	Staurosporine	0.0993747	301342	0.865089	No
LAFAYLEDLHSEFDEQHGK	SEC22B	FK506	0.172238	3.96683e+273	0.865055	No
EHLELFWSR	CLTC	FK506	0.309051	6.18271e+07	0.865053	No
DIENQYETQITQIEHEVSSSGQEVQSSAK	KRT9	Staurosporine	0.169443	923388	0.864988	No
NTPFLYDLVMTH	RBBP4	Fostriecin	0.314039	18.5605	0.864988	No
QRPEDAEDGAEGGGK	NSUN2	Calyculin A	0.442233	0.143533	0.86498	No
GEDKDEGPVAEQVK	ATXN2L	Fostriecin	0.338628	1177.02	0.864976	No
SIEEMPLNVADLI	EIF4A1	Calyculin A	0.340555	7.92351	0.86491	No
AYEPVWAIGTGK	TPI1	FK506	0.396089	1.48154e+06	0.86489	No
KETIEQEK	TMSB4X	Staurosporine	0.374752	1733.49	0.864808	No
TCLHAILNILEK	NUP205	Fostriecin	0.319014	3880.69	0.864804	No
SSVPAGMETPELIELRK	SF3B2	Fostriecin	0.423265	84.8193	0.864803	No
MTESWFSSLSR	PSMD5	Rapamycin	0.248114	3.33018e+06	0.864796	No
FLFDSVSSQ	IPO5	Selumetinib	0.472205	3.58444	0.864735	No
IQNWHEEHR	RDX	Fostriecin	0.264514	4.9177	0.864719	No
YICSESSSHEDYIR	BLVRA	Selumetinib	0.231567	5.15625e+06	0.864715	No
KVADHSGQVK	COMMD6	Calyculin A	0.565156	0.13952	0.864697	No
RFPVAPLIPYPLITK	RBM25	Rapamycin	0.388676	67.8514	0.864685	No
RGNVAGDSKNDPPMEAAG	EEF1A1	Rapamycin	0.471963	18.6094	0.864684	No
SFFDLNPK	FERMT2	Calyculin A	0.310553	-970.316	0.864665	No
DGIEPMWEDEK	EIF4E	FK506	0.32612	13668	0.864659	No
IFYPEIEEVQALDDTERGSGGFGST	DUT	Fostriecin	0.432883	0.4226	0.864639	No
VKEEIIEAFVQELRK	VASP	FK506	0.351781	7.25127	0.864628	No
WYVGEGMEEGEFSEAR	TUBA1A	Calyculin A	0.00374489	7.35955e+17	0.864566	No
IWDTLQK	LRPPRC	FK506	0.387215	3.18764e+06	0.864565	No
LQLLLLNPLK	MON2	FK506	0.182917	0.0247086	0.864554	No
QDCFNMAQGFR	OAS3	Rapamycin	0.364546	9108.34	0.864532	No
GFHQVPFAPIVFIER	QARS	Fostriecin	0.271333	127.279	0.864513	No
IIMCAWNPR	TYMS	FK506	0.355554	1.13907e+07	0.864487	No
LVLDSVK	TBCA	Fostriecin	0.281093	7029.44	0.864466	No
SFYPEEVSSMVLTK	HSPA8	Selumetinib	0.320637	11173.4	0.864466	No
SVIIGVIEGGDVMEER	QTRT2	Rapamycin	0.311646	2.34815e+07	0.864454	No
LGYWNQQMVPIK	SUPT5H	FK506	0.335398	9.16452e+06	0.864399	No
MIGGPILPSER	ALDH7A1	Calyculin A	0.347421	0.00120425	0.864376	No
DTYLLYEGR	TACO1	Staurosporine	0.256998	31944.4	0.864375	No
TICSHVQNMIK	RPL9	Staurosporine	0.40098	1.81077e+10	0.864369	No
CGSVLVR	RPS2	Staurosporine	0.369053	5.82673e+07	0.86432	No
YICSESSSHEDYIR	BLVRA	Staurosporine	0.224227	756.497	0.864277	No
ETPDKVELSKEEVK	PWP1	Calyculin A	0.332916	0.0368859	0.86426	No
FGHEFLEFEFRPDGK	MAGOH	FK506	0.286579	1.08237e+07	0.864239	No
LENDDRSEEEK	ATXN2	FK506	0.270176	56.2201	0.864132	No
IFDLLPNK	FOCAD	Staurosporine	0.286555	-88290.8	0.864093	No
VPADTEVVCAPPTAYID	TPI1	Selumetinib	-0.339643	26.2421	0.864081	No
DLENLAGPVSLSTPAQLVAPSVVVK	LRBA	Staurosporine	0.277286	9.31559e+11	0.864028	No
VNTKPEKTEEDSEEVR	CDC37	Calyculin A	0.30203	0.0076526	0.863967	No
HFSGLEEAVYR	CCT8	Calyculin A	0.188283	0.802311	0.863924	No
MESALDQLK	TALDO1	Calyculin A	0.367621	1.09009	0.863923	No
LGEMWNNTAADDKQPYEK	HMGB1	FK506	0.281315	4.98347e+08	0.863911	No
LAMLEEDLLALK	HIBCH	Fostriecin	0.296505	8688.13	0.86388	No
SHDPEEAIRHDVIVTIITAAK	PDS5A	FK506	0.344073	1.6772e+07	0.863863	No
NYQQNYQNSESGEK	YBX1	Fostriecin	0.424507	210506	0.863857	No
SPVDAGK	CMBL	Fostriecin	0.0962816	-2.25216	0.863853	No
MVNDAEK	HSPA5	Rapamycin	0.24114	2.36484e+09	0.863843	No
QVQHILASASPSGR	SEC31A	FK506	0.312574	1.94428e+08	0.863823	No
RSDAEEVDFAGW	MAP2K1	Rapamycin	0.299508	2.21327	0.863798	No
GFGFVLFK	HNRNPD	FK506	0.358329	3.03066e+07	0.863797	No
MGTLVSLEPSSVASDVSKPVLTTK	PSMG3	FK506	0.31865	26799.6	0.863788	No
LKEELIDAIR	ENAH	Staurosporine	0.334486	-756.788	0.863762	No
GSIFVVFDSIESAKK	SSB	Fostriecin	0.206512	730.651	0.863751	No
VETGILRPGMVVT	EEF1A2	FK506	0.141105	143990	0.863728	No
TVKPLSLFDSK	RAB3GAP2	Calyculin A	0.273494	1.91964e+35	0.863666	No
EAAAAALK	NQO1	Fostriecin	0.231038	9.24099e+08	0.86365	No
VGSFSQNVELLNLLPK	CASP2	Fostriecin	0.32513	22.1518	0.863639	No
SLLVVSDLFTER	HTT	FK506	0.365879	367.479	0.863623	No
ISNIPSLI	NXN	Rapamycin	0.457573	0.1924	0.863618	No
AWCVNCFACSTCNTK	LIMS1	Staurosporine	0.387781	9.9148	0.863598	No
ELDQWIEQLNECK	PPP2CA	FK506	0.253267	1.37958e+07	0.863576	No
SVTHTEHYK	HNRNPR	FK506	0.334345	72967.4	0.863541	No
LLEEEIIAF	2010-09-01	Calyculin A	0.31177	-1677.47	0.863533	No
SLPVTEK	ANLN	Selumetinib	0.345112	2362	0.863459	No
PITEMLPGIL	BTF3L4	Staurosporine	0.692299	10.5429	0.863449	No
FLGMESCGIHETTFNSIMK	ACTG1	FK506	0.161987	96654.5	0.863448	No
SEAPSGESR	EIF3C	Staurosporine	0.48337	189.647	0.863445	No
VLLVEQLFR	IFIH1	Fostriecin	0.366521	40.8167	0.863418	No
MEEDEDAYKK	RPL5	FK506	0.408141	249.537	0.863406	No
GAAPRPPPKPM	RPS26	Fostriecin	0.414754	1.4592	0.863353	No
ENPLQFK	RDX	Rapamycin	0.224977	-127540	0.863348	No
HVFWGSGSHTLPALLENLK	TFRC	FK506	0.373716	538236	0.863316	No
RVLEQHK	RDX	Rapamycin	0.546666	130.202	0.863298	No
KGSEVESVK	PRKACB	Rapamycin	0.346716	44385.6	0.863251	No
HYDSEKGEFGGFGSVSGK	RBBP4	Calyculin A	0.348284	16271.2	0.863241	No
WIDETPPVDQPSR	PTPA	FK506	0.329804	1.21331e+06	0.863176	No
VWDVGGQDK	ARF5	FK506	0.13035	214924	0.863136	No
TISGTGALR	GOT2	Selumetinib	-0.636662	997143	0.863124	No
VYDQVGTQEFEDVSYESTLK	THOP1	Calyculin A	0.329277	3.39053e+16	0.863103	No
TVSNNVPGSDFSIGADTALNTITDTCDR	PFKP	Calyculin A	0.358655	0.0505254	0.863098	No
AVPLEIDGSEETLDFPR	RRP12	FK506	0.226126	1.82556e+06	0.863089	No
FWEVISDEHGIDPTGTYHGDSDLQLDR	TUBB	FK506	0.356166	229.564	0.863088	No
DSDLATQNRPLWQCFLGR	PDS5A	FK506	0.326107	0.0540247	0.863081	No
DVDGAYMTK	KRT1	Calyculin A	0.563255	0.037025	0.863067	No
LKEGDTIIVPGVEGPIVTQIR	EIF5B	FK506	0.427695	61019.8	0.86304	No
VQLDCIVVGIPPPQVR	MYPN	Calyculin A	0.445717	0.00384144	0.863021	No
SDFFLEGPFMPPR	EIF4G2	FK506	0.410512	91.3187	0.863017	No
MTGAAEQIK	TPT1	Rapamycin	0.187732	-54780.1	0.862992	No
NYVPPKGDK	HMGB2	Selumetinib	0.406339	5.25256	0.862982	No
LCLIQPFIDLR	MOCOS	FK506	0.376162	82.4859	0.86296	No
YGMNPHQTPAQLYTLQPK	ATIC	Staurosporine	0.333541	836.554	0.862861	No
LAELEEALQK	KRT5	Fostriecin	0.238694	-168.509	0.862802	No
GVDTLVVTNAAGGLNPK	PNP	Staurosporine	0.43683	15.0381	0.862802	No
IYHLQLFEELRR	PKM	Staurosporine	0.298217	40.5481	0.862739	Yes
MNGMLLNDR	PABPC1	Selumetinib	0.431913	1711.97	0.862685	No
MAPPVTDLGELR	CPOX	Rapamycin	0.383427	0.224373	0.862682	No
WEAAEGLLQEALDK	COPE	FK506	0.344739	28951.1	0.862677	No
VAHSDKPGST	VAPA	Calyculin A	-0.259484	1.36909e+29	0.862676	No
ISELDAFLK	PSME1	Staurosporine	0.000634331	-1.03189e+06	0.862673	No
TEMQDNTYPEILR	DHX15	Fostriecin	0.29704	0.143655	0.862669	No
GLLSEITDPESFLK	UBR4	Fostriecin	0.353023	230.854	0.862628	No
MPITADLVAPILR	BIRC6	Calyculin A	0.384846	94.3525	0.862612	No
AGHGPGPGPGRPK	TADA3	Staurosporine	0.472145	3.20055e+06	0.862608	No
AYHEQLSVAEITNACFEPANQMVK	TUBA1A	Calyculin A	0.896321	58.9752	0.8626	No
SLHPAQLLGLEK	AMDHD2	Calyculin A	0.269425	-31.7406	0.862536	No
SDGFFQLEELPGR	GSR	Staurosporine	0.479733	54.7221	0.862512	No
SAPLIADQAVLQLLPK	NCEH1	Fostriecin	0.285737	1410.67	0.862481	No
NSDSILEAIQK	NDUFV2	Rapamycin	0.316591	4100.05	0.862459	No
MPFLSISSPK	AHNAK	Selumetinib	0.586075	3444.03	0.862374	No
MSSTFIGNSTAIQELFK	TUBB3	Calyculin A	0.274107	0.588897	0.862364	No
ETKDTDIVDEAIYYFK	ARPC3	Selumetinib	0.336913	278710	0.86235	No
GTWESHPETTELVVLQ	GNL1	Calyculin A	0.274871	1.42575e+31	0.862335	No
LVTLEEFLASTQR	NUCB1	Fostriecin	0.285295	0.00726199	0.86231	No
DLYLASVFHAT	SERPINH1	Staurosporine	0.445328	346.852	0.862306	No
MCHNVNR	GMPS	Selumetinib	0.575992	8012.92	0.862299	No
TYFPHFDLSHGSAQVK	HBA1	FK506	0.300657	-72846.9	0.86229	No
LAQNILSYLDLK	BAG5	Fostriecin	0.178858	37382400000000	0.862257	No
LMDLDVEQLGIPEQEYSCVVK	PCNA	FK506	0.50525	139.956	0.862184	No
VEEENIIPYITNVLQNPDLALR	CLTC	Staurosporine	0.644366	1090.48	0.862184	No
SGLFPADIVQPAAAPDFSFSK	MYO15B	Fostriecin	0.135245	2.69563e+07	0.86213	No
EVNKFQMAYSNLLR	SRP14	Selumetinib	0.318528	1.11228e+24	0.862121	No
IAEDDRHYNIPVR	OTULIN	FK506	0.313376	47.8246	0.862085	No
LQVVLEHMPVGPDAILR	BAG6	Selumetinib	0.275402	7.24716	0.862084	No
DLKPSNILYVDESGNPESIR	RPS6KA3	Calyculin A	0.299903	1.38854	0.862082	No
ALPGDLSGLFPR	VASN	FK506	0.399696	2848.61	0.862073	No
GGSSEPCALCSLHSIGK	MIF	Selumetinib	0.311074	9.34753e+26	0.862047	No
MISLTDTQK	GOLT1B	Staurosporine	0.39642	1.22173e+08	0.862012	No
MLEILEGK	EIF4G2	Rapamycin	0.290946	-18592.3	0.862009	No
LAMLEEDLLALK	HIBCH	Fostriecin	0.194598	0.0242812	0.862008	No
LLCLLPDNELDSLEEK	LTN1	FK506	0.331806	8.70412e+06	0.861986	No
DMAGLLKPTACTMLVSSLR	PC	Rapamycin	0.335934	13672.2	0.861913	No
ADLLLSTQPGREEGSPLELERLK	SLC3A2	Rapamycin	0.450905	0.0374914	0.861843	No
YEWVVIK	TBC1D24	Fostriecin	0.421184	4.09041	0.861751	No
RPAEDMEEEQAFKR	HNRNPK	Staurosporine	0.502521	36.5545	0.861689	No
VPAPSIEDICHVL	RFC3	FK506	0.220825	113611	0.861669	No
DCAVKPCQSDEVPDGIK	ERO1A	Calyculin A	0.379767	0.00363775	0.861662	No
GVNTEIGK	ATP2A2	Fostriecin	0.36253	3730.51	0.861631	No
FLILPDMLK	SNRPD3	Selumetinib	0.464198	12.9625	0.861621	No
AIGTEPDSDVLSEIMHSFAK	IPO5	Fostriecin	0.431081	1663.44	0.861616	No
EDGATPPDGSVFIK	TTC33	Fostriecin	0.337062	-1287.79	0.861584	No
WCSWSLSQAR	SLC3A2	Selumetinib	0.181303	9.77794e+07	0.861575	No
WLPEVTKPEGK	RBBP7	FK506	0.389688	3.33539e+06	0.861573	No
MAADGDFK	LGALS1	Calyculin A	0.400453	961.43	0.861567	No
LGGIPDALPTVAAPR	PDCD2L	Staurosporine	0.315341	1.81455e+07	0.861548	No
SLLEGEGSSGGGGR	KRT10	Staurosporine	0.188671	1.35369e+111	0.861523	No
LLPYEQSSLLELIK	WASHC4	Fostriecin	0.324852	5.99376	0.861519	No
GLIDVKPLGVIWGK	UBLCP1	FK506	0.345271	414282	0.861506	No
MNTTLSSLK	PLA2G4A	Staurosporine	0.337515	44951.5	0.861481	No
DCPGLIFPSLLPR	GNL1	Fostriecin	0.388454	181.989	0.861464	No
SESVGEGHPDK	MAT2A	FK506	0.296204	2.09054e+35	0.861416	No
QAQIEVVPSASAL	RPL12	Selumetinib	0.319862	8.5033e+20	0.861399	No
GGVMDVNTALQEVLK	RPS12	Calyculin A	0.327742	0.509129	0.861387	No
AIDTLLISDELFR	PELO	Fostriecin	0.332543	1.92383e+06	0.861351	No
KQPPVSPGTALVG	HMGA1	Calyculin A	0.291381	0.0540153	0.861346	No
VIILMLTNQTVHR	NUP160	FK506	0.364735	9.40101	0.861327	No
ETAVPGPLGIEDISPNLSPDDK	TP53BP1	Staurosporine	-0.403643	8.20496e+72	0.861305	No
SEVILPVPAFNVINGGSHAGNK	ENO1	FK506	0.313769	0.309986	0.861301	No
LHLSNIPPSVSEEDLK	PTBP1	FK506	0.0655846	872146	0.861242	No
AAGDDEAMFIDENFCTAL	KARS	Rapamycin	0.43392	53.9251	0.861206	No
ERFDSNCITPGTEFMDNLAK	XRN2	Staurosporine	0.338833	12.2304	0.861202	No
IAAEHCIPLLTSLLEER	XPO4	Fostriecin	0.277581	15.0078	0.861196	No
LLMMAGIDDCYTSAR	RPS2	Staurosporine	0.424852	90.1543	0.861188	No
IDSDHTDNQR	P4HB	Staurosporine	0.468342	20094.3	0.861161	No
MLVDLAK	GPI	Selumetinib	0.413265	1456009026615940	0.86115	No
VMVELLGSYTEDNASQAR	EIF3M	Rapamycin	0.469403	2.5632	0.86112	No
NVPLSVLIRPLPSVLDPAK	SRXN1	Fostriecin	0.215389	4.16533e+06	0.861108	No
LHAVNAEECNVLQGR	ECI2	Rapamycin	0.247208	1072.79	0.861081	No
IDSGELDPER	RAB4B	Staurosporine	0.524869	11424.2	0.861053	No
AAKPSVPK	H1FX	FK506	0.389908	4.79993e+06	0.861044	No
SFFEGVDWEHIR	STK38	Fostriecin	0.322567	14129.3	0.861041	No
GIDDCYTSAR	RPS2	Staurosporine	0.429025	86.4038	0.861013	No
VGTGEPCCDWVGDEGAGHFVK	PGD	FK506	0.245117	5.58692	0.860992	No
MAGAIPLVTAGSQK	TP53I3	Rapamycin	0.364141	16.9975	0.86099	No
IVILDEADSMTSAAQAALR	RFC4	Rapamycin	0.229902	-104477	0.860972	No
EYPFILDAFQR	MTREX	FK506	0.238998	0.149886	0.860941	No
RGHVFEESQVAGTPMFVVK	EEF2	FK506	0.146678	2.10314e+09	0.860938	No
IPPPVIMVQ	ABCF2	Calyculin A	0.421818	485480	0.86091	No
MSLAQK	RPL5	Fostriecin	0.337016	25.7007	0.860893	No
KFNALFAQGNYSEAAK	CLTC	FK506	0.251444	225837	0.860876	No
EMNPALGIDCL	CCT5	Calyculin A	0.321864	0.832718	0.860866	No
TFCQLILDPIFK	EEF2	FK506	0.0989318	94906.6	0.86083	No
KADIDLTKR	RPS18	Fostriecin	0.423717	0.00972882	0.860813	No
SIIMLEALERV	SNRPG	Calyculin A	0.656986	0.602215	0.8608	No
VVACTSAFLLWDPTKVPPR	BLVRB	Rapamycin	0.397473	20.9836	0.860774	No
KAGADEERAETAR	CCT2	Selumetinib	0.834157	4894.3	0.860759	No
QSEALK	IRF2BPL	Staurosporine	0.416289	377.792	0.860705	No
MFQYDSTHGK	GAPDH	Staurosporine	0.350856	4.4852	0.860693	No
SALQSINEWAAQTTDGKLPEVTK	SERPINH1	FK506	0.354139	0.0517342	0.86068	No
EMWTEVPK	SNRPD2	FK506	0.33915	948933	0.860667	No
TIPGTALVEMGDEYAVER	HNRNPLL	Fostriecin	0.331944	4939.13	0.860641	No
VLSEVCGQDITTK	PPP2R1A	Staurosporine	0.404568	72.3575	0.860612	No
NPAVLSAASFDGR	SEC31A	Selumetinib	0.0909523	246119	0.860603	No
QADLYISEGLHPR	CCT6A	Calyculin A	-0.0455826	23389.1	0.860577	No
ALNFGLGRPLPL	CCNB1	Fostriecin	0.388539	0.164071	0.860557	No
MFEDTVEER	RBBP7	FK506	0.382464	18.9577	0.860555	No
IFVGGIKEDTEEYNLRDYFEK	HNRNPA3	Calyculin A	0.460002	7100.27	0.860516	No
SEPLPQPPLSLIA	TSC22D2	FK506	0.347379	1.93279e+08	0.860495	No
YGMNPHQTPAQLY	ATIC	Calyculin A	0.587645	0.00150188	0.860486	No
SADTLWDIQK	LDHB	FK506	0.351001	248849	0.860469	No
SSEMNVLIPTEGGDFNEFPVPEQFK	CAP1	FK506	0.432459	24.6891	0.860438	No
YDGSTIVPGEQGAEYQHFIQQCTDDVR	COTL1	FK506	0.375583	1599.47	0.860438	No
LCLNICVGESGDR	RPL11	Fostriecin	0.161346	153300	0.860424	No
RTIQEVLEEQSEDEDREAK	LIG1	Fostriecin	0.321872	4.42938	0.860423	No
VEFMDDTSR	RPS28	FK506	0.33898	59.4375	0.860392	No
FPTLWSGAR	HNRNPUL2	FK506	0.321548	1.61221e+07	0.860383	No
EHSDCAFMVDNEAIYDICRR	TUBA1A	Calyculin A	0.0900505	714.739	0.860372	No
QAVTPPGLQEAINDLVK	PGM3	Selumetinib	0.374862	4240.13	0.860365	No
AGGFLMK	PGK1	Fostriecin	0.424448	2.5404	0.860334	No
YYITIIDAPGHRDFIK	EEF1A2	Rapamycin	0.28071	279.499	0.860321	No
SIEEMPLNVADLI	EIF4A1	Staurosporine	0.323878	2.07707e+09	0.860287	No
AMVGFSGVMK	PLA2G4A	Rapamycin	0.330156	5.26008e+28	0.860254	No
AQPITPGPSIPGAPQPIPR	KDM1A	FK506	0.367813	0.0101779	0.86022	No
DGFNPADVEAGLYGSHL	SELENBP1	Selumetinib	0.432415	19.3072	0.860185	No
ELNPEMGTDNDSENWKEVHK	LDHB	Calyculin A	0.414107	1.03952e+17	0.860172	No
SLPFLTAPGSQLPGFVPVAPICTDK	ABHD14B	FK506	0.107968	33.6028	0.860164	No
LGANMK	PLS3	Staurosporine	0.0736652	425003	0.860102	No
IDDVLHTLTGAMSLLR	AFDN	Rapamycin	0.328535	47.0736	0.86007	No
GGLNTILK	RICTOR	Staurosporine	0.369579	2.52131	0.860059	No
KLDLMDEGTDAR	DNM2	Staurosporine	0.653588	44862.7	0.860021	No
VREMEEEAEK	PABPN1	Rapamycin	0.22933	-93882.8	0.859989	No
LMSIVSALFPK	FRYL	Staurosporine	0.366442	8.33397	0.859931	No
SPFSGPTDPRPPPR	RELA	Calyculin A	0.412049	0.480906	0.8599	No
IREYFGEFGEIE	HNRNPAB	Calyculin A	0.266381	3.78261e+11	0.859888	No
TFNTSTGGLLLPSDTKR	XRCC6	FK506	-0.224454	5.42858e+06	0.85987	No
GGLRPGSL	TRIP6	Rapamycin	0.311564	-68345.4	0.859867	No
MDEIDAIGGR	PSMC6	Rapamycin	0.310247	1147.69	0.859859	No
DMIEIPLPPWQER	SDHAF2	FK506	0.352472	1.08696	0.859857	No
EYEFLTPVEEAPK	ARHGDIA	FK506	0.264131	2.66834e+31	0.859855	No
ANEFLEVGK	EIF3A	Staurosporine	0.592962	150.89	0.859812	No
VLGTVK	YBX1	Fostriecin	0.338815	649.168	0.859808	No
VQASLAANTF	BTF3	FK506	0.396735	2579.7	0.859781	No
REREEIEK	PDAP1	Staurosporine	0.31987	-72362.1	0.859777	No
MLGYFSLVGLLR	EIF3L	Calyculin A	0.43189	15.0435	0.859775	No
MASHFDR	RPS27A	Staurosporine	0.584704	2.16197	0.859773	No
MLEQLDMR	DDX39B	Calyculin A	0.366873	26.5186	0.859744	No
GPVPGMPPMTQAPR	SNRPA	Calyculin A	0.355826	96289.2	0.859727	No
CPEALFQPSFLGM	ACTG1	FK506	0.0682778	202556	0.859722	No
EIMDAAEDYAK	DARS	Calyculin A	0.380588	10.6558	0.859719	No
EWSETLHNLK	MTAP	Selumetinib	0.484192	3591.59	0.859717	No
TECNHYNNIMALYLK	DDB1	FK506	0.446211	399.781	0.859677	No
DNSTMGYMAAK	HSP90AA1	Fostriecin	0.726647	2.9e+281	0.85967	No
RFDDPGLMLMGFK	XRCC6	Fostriecin	0.571588	2.13405e+08	0.859626	No
LLEPLVTQVTTLVNTNSK	CTNNA1	Rapamycin	0.336248	17893.7	0.859614	No
ACTILLR	CCT3	Staurosporine	0.252151	9.16548e+06	0.859608	No
ATPMPSRPSTTPFIDK	MAP4	FK506	0.240136	2.97002e+09	0.859575	No
STPAQAPTSDSPVAEDASR	GFER	Calyculin A	0.319665	-60.3835	0.859567	No
MNRPAPVEVTYK	PTP4A1	FK506	0.383815	480.97	0.859535	No
VATAQDDITGDGTTSNVLIIGELLK	CCT6A	FK506	0.463095	923.539	0.859453	No
HTPGVAADLSHIETK	MDH2	FK506	0.333426	19.7366	0.85945	No
GRYGLFPANYVELRQ	CTTN	Fostriecin	0.341739	480.811	0.859444	No
HCNMVLENVK	SNRPD2	Selumetinib	0.37583	0.147623	0.859443	No
TMTDVVGNPEEER	SMARCD1	Rapamycin	0.380244	1.51152e+07	0.859429	No
MQDNTYPEILR	DHX15	Fostriecin	0.426253	147.218	0.859427	No
MKDTDSEEEIR	CALM1;CALM2;CALM3	Selumetinib	0.254047	-88800.8	0.859416	No
NVTLPAVF	RPL4	FK506	0.0883122	119811	0.859416	No
AIPPPPPLPGSAR	DIAPH1	Rapamycin	0.318402	4.13125	0.859365	No
NLICAFLTDR	ROCK2	FK506	0.29464	1.68783e+12	0.85936	No
YVEQLLTLFNR	CUL5	FK506	0.318559	950.083	0.859359	No
GPTPGPPLIPVPVGAA	DNM2	Fostriecin	0.202979	0.0645615	0.859358	No
VLPTIPK	COPB2	Rapamycin	0.182543	-198660	0.859314	No
LCNYLSHHLTISPQSGNFR	PAIP1	Fostriecin	0.257009	28.7604	0.859306	No
NTPVYVSSPTWENHNAVFSAAGFK	GOT1	Staurosporine	0.280755	6.26053	0.859282	No
DKEVEFGGPAPR	YLPM1	Calyculin A	0.355423	2.24721	0.859278	No
YRCELLYEGPPDDEAAMGIK	EEF2	Rapamycin	0.497659	4.92643e+07	0.859258	No
DSSGQHVDVSPT	ACO2	Staurosporine	0.352311	2.75097e+08	0.859256	No
FAHEHEEMK	ME1	Fostriecin	0.301233	2.42591	0.859234	No
SQDTEVDMK	SLC3A2	Rapamycin	0.418669	9.87061e+10	0.85922	No
LALFNPDVCWDR	NDUFA4	FK506	0.324677	2.85853e+06	0.859198	No
VGVLTVSDSCFR	GPHN	FK506	0.29959	479582	0.859159	No
HGEVCPAGWKPGSETIIPD	PRDX4	Calyculin A	0.621697	6.11687e+11	0.859144	No
HLQLAIRNDEELNK	HIST1H2AB;HIST1H2AG;HIST1H2AD;HIST3H2A;HIST1H2AC;HIST1H2AH;HIST1H2AJ;H2AFJ	Staurosporine	0.339509	0.0896271	0.85912	No
IGSDQDLGIELLNVLHR	HEATR5A	FK506	0.316176	74.3067	0.859118	No
MVINHLEK	CCT8	Staurosporine	0.398272	0.38676	0.859084	No
MVEPQYQELK	PIR	Selumetinib	0.396955	1.52068e+08	0.859078	No
HVLNLLDEIENIK	EXOC4	Selumetinib	0.252739	-140090	0.859066	No
DASTQTTHELTIPNNLIGCIIGR	PCBP1	Fostriecin	0.211429	437.316	0.859043	No
DVDNAYMIK	KRT2	Staurosporine	0.281231	1.12206e+10	0.859019	No
GVAINMVTEEDKR	EIF4A1	FK506	0.259913	23328755920855	0.859018	No
GFYEGIMLVDGFK	LARS	FK506	0.338544	0.847516	0.859015	No
REMDRETLIDVAR	CCT6A	Staurosporine	0.292386	-122871	0.858965	No
TVPPPSSGSAGGGGGGGGGGGVNDAFKDALQR	FUBP1	Calyculin A	0.142631	2864.32	0.858965	No
HCECAEEGTR	CAND1	FK506	0.459376	570662	0.858909	No
LEGLTDEFEELEFLST	ANP32A	Staurosporine	0.342501	2671.85	0.858879	No
LYLYPIK	MOCOS	Fostriecin	0.377913	0.238493	0.858873	No
TRLQQELDDLLVDLDHQR	MYH9	Rapamycin	0.508701	8.07999	0.858835	No
ERPPNPIEFL	DPY30	Staurosporine	0.364278	1655.65	0.858825	No
VCDATYDKAPVEK	PTP4A2	Calyculin A	-0.406526	7.95595e+48	0.858825	No
SSSQELGAALAQLVAQR	PGLS	Selumetinib	0.284715	1.17114e+13	0.858822	No
LFMLLLEK	DDB1	Fostriecin	0.440252	86.8806	0.858809	No
SSGLTAVWVAR	COPA	FK506	0.315818	7.40989e+07	0.858759	No
MSTEEIIQR	PSMC3	Rapamycin	0.347524	3462.69	0.858754	No
DIDTAAK	ATP5MC1;ATP5MC3;ATP5MC2	Staurosporine	0.24141	-74504	0.85875	No
RGNILIPGIN	CNDP2	Staurosporine	0.274151	6617.63	0.858736	No
DLALSEGDIHTLGCGVAQCLK	ITGAV	Staurosporine	0.210668	1.12475e+11	0.858715	No
HRAQVIYTR	RPS25	Fostriecin	0.275707	-139.738	0.858669	No
LHVGYIVPPAPEK	SNX2	Rapamycin	0.320961	0.0286837	0.858666	No
SYIPPSPPTPPVPVPPPTLPK	RAPH1	Fostriecin	0.409244	5.39481	0.858642	No
MIGGPILPSER	ALDH7A1	Staurosporine	0.40242	8.90084	0.858637	No
AASILGKPADR	DDT	FK506	0.403708	2259.82	0.858611	No
SSVQTDINLPYLTMDSSGPK	HSPA9	FK506	0.550781	439.343	0.858598	No
NLLHVTDTGVGMTR	HSP90B1	Staurosporine	0.395721	5.23907e+07	0.858558	No
ADWLSHYWMPK	ASNS	Calyculin A	0.320836	1804.44	0.858492	No
ALEEEEDDRPYDPEEEYDPER	DIDO1	Calyculin A	0.237912	-185.712	0.85849	No
LGEQEGK	KPNA6	Staurosporine	0.379372	10109.6	0.858463	No
MFGGPGTASR	VIM	Calyculin A	0.399954	1.30401	0.858395	No
VQEQVHTLLSQDQAQAAR	CKAP4	Selumetinib	0.35756	8.71215	0.858365	No
DTYGVRPL	ASNS	FK506	0.124731	193448	0.85835	No
LQEEIDALESR	PFDN4	Selumetinib	0.610232	1298.43	0.858335	No
ALPPAQAGALLLALPPASPSAAR	IRGQ	Fostriecin	0.23334	0.0317906	0.858294	No
KFIIPNVVK	LDHA	FK506	0.104353	-817223	0.858291	No
TLQIFNIEMK	CLTC	Staurosporine	0.307809	149.319	0.858273	No
MDPLSPPLCTLPPGPEPPR	PAXX	Fostriecin	0.286682	2620.91	0.858251	No
EFQASPLLLPVPTQVPQPVGR	CCDC22	Fostriecin	0.202527	-2638.96	0.858247	No
KYSVWIGGSIL	ACTG1	Rapamycin	0.396473	0.215364	0.858217	No
IEDLSQQAQ	NACA	Fostriecin	0.139223	-1365.99	0.858203	No
GTVIIIANHGDRIDIPPGAVLENK	UGP2	Fostriecin	0.1027	6582.72	0.858181	No
KSDVEDHSVHLLF	DTYMK	Fostriecin	0.339286	6.09419	0.858158	No
VDHVIWPDGK	AHCYL1	FK506	0.345159	96547.2	0.858148	No
FCADHPFLFFIQHSK	SERPINB6	Staurosporine	0.330824	-2600.2	0.858094	No
LRLQEEITK	USP14	Rapamycin	0.431462	0.150496	0.858059	No
KFEDEYSEYLK	PPIL3	Fostriecin	0.315353	0.0269629	0.858054	No
MILTEKEQIVPKPEEEVAQK	RPL17	Calyculin A	0.255712	41.7014	0.858017	No
MGGGSIEVSVPR	FUBP3	Rapamycin	0.312502	24031.1	0.858006	No
KEEYEGK	CSTF3	Calyculin A	0.550372	601.233	0.857988	No
LALIQLQISSIK	NIT2	Selumetinib	0.132294	862211	0.857966	No
NFSGPVPDLPEGITVA	UBA5	Fostriecin	0.288803	0.00170125	0.857944	No
DPSQIDNNEPYMK	EIF3I	Staurosporine	0.197213	501082	0.857933	No
RRGEDSTSTGELQPMPTSPGVDLQSPAAQ	MCM4	Calyculin A	0.29016	-334.18	0.85793	No
MSGFNETDDLK	PLS3	FK506	0.403344	181.766	0.857914	No
LLDCCPHDILAGTR	LUC7L	Fostriecin	0.31668	52577.6	0.857913	No
LDTGPQSL	GTF2F1	Rapamycin	0.569216	114.516	0.857879	No
WAELLPLLQQCQVVR	RNH1	FK506	0.316362	-24021.3	0.857879	No
ALECFCQAASEVGKEEFLDR	NUP160	FK506	0.352306	32.9808	0.857874	No
AQGWAPLKPLPPSAK	CPNE1	Rapamycin	0.314108	48740.5	0.857869	No
EAGGPLPPSPLPHSSPPTAA	SCRIB	Selumetinib	0.508006	0.102497	0.85786	No
SGLWPALLAR	GCN1	Fostriecin	0.442922	5.12e+46	0.857851	No
HSGASAEVQKEEEKK	DNAJC7	Staurosporine	0.35253	-44203.3	0.857847	No
SDDIFWLK	TXNRD2	Selumetinib	0.458431	3729.34	0.857837	No
SLLCDPNPDDPLVPEIAR	UBE2D3	Selumetinib	0.281745	1.63707e+28	0.857807	No
QCPALLVVGDSSPAVDAVVECNSK	NDRG1	Fostriecin	0.484761	0.0214532	0.857794	No
TTSAGIMDHEEAR	RPS15A	FK506	0.247456	1.02124e+09	0.857783	No
DLFTASNDPLLWR	FBXO7	Fostriecin	0.397195	52649664486	0.857752	No
MSVEESTPISR	EIF4G1	Selumetinib	0.519725	2316.41	0.857747	No
EAAMEAEIK	TCERG1	Staurosporine	0.363201	259054	0.857728	No
LQGEGAEVQLTGK	SDSL	Rapamycin	0.329485	0.0283499	0.857709	No
SDIYVCMISYAHNVAAQGK	GDI1	FK506	0.457137	4398.34	0.857688	No
FAGFLPLLVCK	IPO4	Fostriecin	0.439625	1644.21	0.857664	No
IIDCAFTVTFNPK	METAP2	FK506	0.27633	8.8365e+11	0.85758	No
GLDLWQVK	CALR	FK506	0.224492	8.09789e+06	0.857579	No
VVADLMNQIQELR	KIF15	Rapamycin	0.43885	0.225618	0.857572	No
NFQNIFPPSAT	PTBP1	FK506	0.190532	-202813	0.85757	No
NWQYQETIK	PSMD6	FK506	0.335371	199810	0.85757	No
LKDELIAK	METTL14	FK506	0.439275	15810.9	0.85757	No
VAGQLLPLAYNLLK	HPF1	FK506	0.360436	276097	0.857562	No
DLEAEEYVPLPK	RUVBL1	Staurosporine	0.318085	-15810.7	0.857554	No
MEQISQFLQAAER	TAGLN2	Staurosporine	0.921563	916.906	0.857507	No
VDSLPLITASILSK	TYMP	Fostriecin	0.280607	1683904526	0.857433	No
GVPESLASGEGAGAGLPALDLAK	DDAH2	FK506	0.284774	1.15061e+11	0.857398	No
MISAEAPVLFAK	NFYC	Rapamycin	0.241784	4348.63	0.857379	No
RTEMDWVLK	HNRNPF	FK506	0.33836	2.95975e+06	0.857321	No
SSFDWTVK	DYNC1I2	FK506	0.404976	23719.8	0.857307	No
DYEDIIDDLPCR	KRI1	Calyculin A	0.274746	62792.2	0.857302	No
DPCAAPNEGFCSA	WDR77	Calyculin A	0.458134	0.944384	0.857302	No
DADPVPEEEEGFEGGD	DBN1	Calyculin A	0.416098	9.72854	0.857291	No
KAELDDTPMR	SFPQ	FK506	0.453845	2333.59	0.857288	No
GLLPLVTIL	HUWE1	Staurosporine	0.314641	2002.32	0.857264	No
GRDPVNPEK	PLOD3	FK506	0.343753	12.8968	0.85726	No
DGTGSHLVTVPPGPSLADAL	PSMD4	Rapamycin	0.317544	1.16437e+12	0.857244	No
EVATNSELVQSGK	KRT17	Calyculin A	-0.319371	2.19394e+29	0.857244	No
PPTAYIDFAR	TPI1	Calyculin A	-0.31497	1.23733e+143	0.857217	No
LHGKPIR	PTBP1	FK506	0.514778	242.181	0.857201	No
EILVGDVGQT	CFL1	FK506	0.376054	9.00501e+06	0.857189	No
DNSDPNWWK	GRB2	Fostriecin	0.245873	-371.919	0.857172	No
DPPSWSVLAGHSR	TLN1	FK506	0.273956	9.45823e+07	0.857146	No
SNNTSKPSHSVDAHTA	RBBP4	Fostriecin	0.186955	105.58	0.85711	No
RVTSIADRLNVDFALIHK	PRPS1	Rapamycin	0.368988	0.0878741	0.857105	No
DYQLSK	MAPKAPK3	Rapamycin	0.51731	0.434895	0.85704	No
SLLVVH	GLRX3	Staurosporine	0.331367	56.7783	0.857027	No
ALTDYRAELRDDPIISTHLAK	PSMD11	Fostriecin	0.581194	83.2768	0.857015	No
SLHDAIMIVR	CCT7	FK506	0.224154	1.1585e+39	0.857011	No
GDGAELIWDK	UBA2	FK506	0.344335	4.94548e+07	0.856963	No
SITYSLENK	ECPAS	Calyculin A	0.604045	1.21734	0.856962	No
RDMTLPPETNVILTK	MAP4	Staurosporine	0.399085	10646.8	0.856906	No
GLVPQNEGLPLLQVQ	EPPK1	Fostriecin	0.250788	0.0607633	0.856898	No
FFHSLLGTNAK	HNMT	Calyculin A	0.394826	0.631592	0.856877	No
LGFSEVELVQ	CKB	Staurosporine	0.318415	21.027	0.856829	Yes
GLDGEIGNFEVGK	GDA	Staurosporine	0.395897	29.326	0.856817	No
AKPGPALWPLPLSVK	HEXB	FK506	0.326055	5.30151e+06	0.856743	No
MLAEDELR	ARF1	Selumetinib	0.0410341	-239921	0.85673	No
ADVVPK	PPIF	Fostriecin	0.317374	1606.13	0.856725	No
IDNSQVESGSLEDDWDFLPPK	CALR	Calyculin A	0.548673	0.00902147	0.856722	No
EATDPRPCEVENAVESWR	CAPZA2	FK506	0.30819	2.65181e+08	0.856717	No
RVNQAIWLLCTGAR	RPS5	FK506	0.309019	297169	0.856698	No
SIEDMTVK	CLIP1	Calyculin A	0.32686	819.653	0.856682	No
KNPDSQYGELIEK	CMPK1	FK506	0.334728	127703	0.856673	No
LSPVPPVPGAPPTYISPL	EPN1	FK506	0.319895	307355	0.856667	No
KVEDMMK	EEF2	Staurosporine	-0.331093	2.67888e+48	0.856655	No
GMAAAGNYAWVNR	RTCB	FK506	0.315031	0.748138	0.856614	No
TTGIVMDSGDGVTHTVPIYEGYALPH	ACTG1	Staurosporine	0.189788	7.77085e+22	0.856573	No
IDLIEAG	PM20D2	Staurosporine	0.333963	9.32095e+20	0.856555	No
FLRENPYYDSR	CLTC	Fostriecin	0.632446	11.2077	0.856541	No
AEEMLSK	GRB2	Staurosporine	0.330284	8.68203e+06	0.85652	No
NEDFAAHPGEDAVPTGPDCQAK	AKAP12	Fostriecin	0.366941	1.63e+31	0.856489	No
VSKEEEEK	RRM1	Rapamycin	0.838147	0.360322	0.856446	No
SLDEETVIDVPEPYNHVSK	SETD7	Staurosporine	-0.278143	7.19772e+53	0.856433	No
YRIPADVDPLTITS	CRYAB	FK506	0.529493	29.0614	0.85643	No
MDQHPEMDFSK	NUDC	Staurosporine	-0.336259	1.3729e+18	0.856415	No
MLDMGFEPQIR	DDX3X	Rapamycin	0.22407	3516.74	0.856409	No
NDGNAILR	CCT3	Staurosporine	0.26024	8.25526	0.856401	No
DSQSPNTATQR	TNPO2	Rapamycin	0.304152	132.519	0.856369	No
KFNADEFEDMVAEK	RPL10	Rapamycin	0.300606	233993	0.856361	No
MVGVYNGK	RPS15	Staurosporine	0.478449	4739852532245670	0.856318	No
LMSANASDLPLSIECF	HSPA4	Rapamycin	0.409379	99.9699	0.856306	No
MQFGVPLAR	GCDH	Rapamycin	0.322029	10582	0.856302	No
VWQLQDLSFQTAAR	UGGT1	FK506	0.222834	18589.5	0.856245	No
MVVNEGSDGGQSVYHVH	HINT1	Rapamycin	0.301187	1.02824e+06	0.856206	No
DEVGDRDHR	TXLNA	FK506	0.328981	1.11101e+24	0.856154	No
CPEALFQPSFLGMESCG	ACTG1	Selumetinib	0.293569	42568.3	0.856141	No
KLTLLPAVVMHLK	IWS1	FK506	0.328237	4.98348	0.856128	No
LTFDSSFSPNTGK	VDAC1	Calyculin A	0.311784	0.0848415	0.856111	No
VPEGVAGAPNEAALL	RBM47	Rapamycin	0.492506	329402	0.85611	No
IFGPIWNR	G6PD	FK506	0.335075	1.52767e+06	0.856083	No
RIHGVGFKK	RPL31	Staurosporine	0.351326	126178	0.856075	No
MCNEFFEGFPDK	S100A4	Calyculin A	0.384158	0.00647367	0.85603	No
AELGIPLEEVPPEEINYLTR	IDI1	Calyculin A	0.30455	7.87354	0.856017	No
EKGPTPEEAIQK	CHMP4A	Calyculin A	0.21894	1190.67	0.856013	No
IFNTNNLWISLAAVK	UGP2	FK506	0.377736	7.26962e+18	0.856012	No
LIALQMPLLTEGIR	DOCK5	FK506	0.615423	14371.7	0.855991	No
FLIWDTAGQER	RAB22A	FK506	0.312693	240198	0.855975	No
NIEPTEYIDDLFK	RAPGEF2	Fostriecin	0.242593	1684988059	0.855933	No
TGMILLAGEITSR	MAT2A	Staurosporine	0.308856	61.6712	0.855916	No
IELLIDAAR	IRF2BP1	FK506	0.389845	66.6206	0.855915	No
VHFALLGTWDEK	OSBP	FK506	0.312065	0.0158023	0.855902	No
LPGLLGNFPGPFEEEMK	ASAH1	Staurosporine	0.330148	1.91587e+06	0.855834	No
MGFNIGVR	TRAPPC3	Rapamycin	0.297696	2.91539	0.855752	No
LLAIGEVGLDFSPR	TATDN3	Fostriecin	0.0895001	4164.97	0.855747	No
LIGIPPAPR	HSPA9	Staurosporine	0.398819	1.37132e+09	0.855741	No
EVQGFESATFLGYFK	GSN	FK506	0.411264	7.02461e+06	0.855722	No
EYIDGALSGHLGEVLIR	SNRPF	Selumetinib	0.299539	9.92507e+07	0.855711	No
LESLGQSELASR	SPG21	Fostriecin	0.396591	0.623807	0.855669	No
KPTFMDEEVQSILTK	MRPS22	Staurosporine	0.33374	2.72325e+09	0.855631	No
LSAIYGGTY	GDI1	Selumetinib	0.395984	1.54935e+10	0.855631	No
SVADLAESIMK	LDHA	FK506	0.0537777	-68963.5	0.85563	No
AAPPIELDAVWEDIRER	PRPF40A	Staurosporine	0.317832	115623	0.855626	No
GSGLLGSQPQPVIPA	UBR5	FK506	0.497643	1544.31	0.855625	No
LEDTENWLYEDGEDQPK	HSPA4L	Fostriecin	0.174066	60814709708	0.8556	No
FLNEMIAPVMR	PCYOX1	Rapamycin	0.318418	3578.67	0.855552	No
AIIPDPVVAPSIVPVLK	CSTF3	FK506	0.0808197	-290471	0.855543	No
RLVVLATPQVSDSMR	GYG1	FK506	0.420809	8869.94	0.855505	No
VDLPDKYPFK	UBE2H	Staurosporine	0.327992	492318	0.855501	No
KPEGKPDQK	MATR3	Selumetinib	0.540852	1.49525e+07	0.855423	No
DGTVLCELINALYPEGQAPVKK	TAGLN2	Selumetinib	0.427243	122619	0.855413	No
LQAYHTQTTPLIEYYR	AK2	FK506	0.399788	123428	0.855385	No
KIEDASNPLLLK	MAPKAPK2	Staurosporine	0.26898	48.8037	0.855375	Yes
LSPIFRDFLNR	PAK2	Rapamycin	0.255214	12.1683	0.855366	No
WLAIDANAR	KPNB1	Selumetinib	0.312243	1.97967e+08	0.855315	No
VEESSWLIEDGK	NUDC	FK506	0.330739	2.00953e+07	0.855281	No
LHPIEDNPIEEISVLSPEDLEAIK	SMC4	Fostriecin	0.362419	1319.6	0.85527	No
IVLRLECVEPNCR	RPL36A	Fostriecin	0.556609	3.04721	0.855264	No
HDVDALLWQPHSSK	NUDCD1	FK506	0.323049	465101	0.855257	No
ALAPLLLAFVTKPNSALESC	RANGAP1	Selumetinib	0.290609	53399.4	0.855257	No
EKPGPEDK	FOLR1	Selumetinib	0.513775	9.49327e+33	0.855229	No
MLAAAPPQEQK	PABPC4	Rapamycin	0.341244	533.888	0.855212	No
RFSMVVQDGIVK	PRDX5	Rapamycin	0.393282	6.17233e+07	0.855207	No
FDDKPDYSYLR	CSNK1D	Staurosporine	0.333062	1054.05	0.855177	Yes
QDQSGGGGSGGYGQQDR	FUS	Fostriecin	0.379511	5.03755e+18	0.855164	No
LVGRPPLPVPAVGIGT	DHTKD1	FK506	0.312042	4.36022e+08	0.85515	No
NIPPHLQWEVLDSL	IGF2BP3	Rapamycin	0.399886	8753.28	0.855129	No
YGIVDYMIEQSGPPSK	PDIA4	Selumetinib	0.574686	107.297	0.855095	No
VIANPVNSTIPITAEVFKK	MDH2	Selumetinib	0.266033	0.610099	0.855069	No
RLTVNEAVK	PLEC	Staurosporine	0.482656	1.56961	0.855004	No
TLYNNQPIDFLKK	BLMH	FK506	-0.279138	2.71359e+13	0.854984	No
HSDIVQSLPPDLR	PRPF31	FK506	0.265665	52.5009	0.854957	No
ALLSAPNPDDPLANDVAEQWK	UBE2N	FK506	0.305225	9.48851e+08	0.854951	No
VNYQANIWALK	MTAP	FK506	0.316155	5.71363e+09	0.854944	No
VINQILTEMDGMSTK	VCP	Staurosporine	0.449543	8.39127e+07	0.854928	No
NMNEHSSR	KIF5B	Calyculin A	0.111917	-116.011	0.85489	No
HGIVEDWDLMER	ACTR3	Staurosporine	0.447806	5915.69	0.854824	No
LLLWSQR	PLEC	FK506	0.439969	669930	0.854811	No
IQHSITAQDHQPTPDSCIISMVVGQLK	NUTF2	FK506	0.0892164	180526	0.854795	No
SVCTEAGMFAIR	PSMC2	FK506	0.427399	60031	0.854774	No
AYAQQLADWAR	PACSIN3	FK506	0.333668	229074	0.854768	No
GATLDQFDAIDFSDNEIR	SNRPA1	FK506	0.32006	2.95381e+09	0.854766	No
VNINGGAVSLGHPIGMSGAR	ACAT1	FK506	0.317112	192924	0.854752	No
LASYLDK	KRT14	Staurosporine	0.239459	381854	0.854722	No
LFFIQAC	CASP7	Fostriecin	0.267469	-3403.5	0.854713	No
SSDASTAQPPESQPLPASQTPASNQPK	PRRC2A	Fostriecin	0.427347	0.0260896	0.854697	No
SLPVFPFREELLAA	DHX16	FK506	0.333332	255185	0.854663	No
FVEFFGPGVAQLSIADR	ACO1	FK506	0.35158	548.692	0.854648	No
VNVTVRPGLA	DDT	Staurosporine	0.385464	15.3058	0.854621	No
STTGPFDREHLL	TMOD3	Rapamycin	0.492617	3.57034	0.854619	No
AIGMEDSPDLLAAR	ASNS	Selumetinib	0.164399	-150100	0.85461	No
QAVFFVGQSAR	SMCHD1	Calyculin A	0.359186	0.000254336	0.854547	No
AIIEEYLHLNDMK	EIF4G1	FK506	0.434144	253.17	0.854514	No
LIDLPGITK	DNM2	Staurosporine	0.40294	528.176	0.854483	No
NSLLIAPMPTASTAQIL	RRM1	Fostriecin	0.277672	-3320.25	0.85443	No
ERVLIPVK	KHDRBS1	Staurosporine	0.402155	-29985.2	0.854405	No
ASEQCPEGIVAISTNTLR	SF3B3	FK506	0.292417	1.57764e+12	0.854384	No
LPAVSSVACGASVGY	RCC1	Fostriecin	0.435582	0.0124192	0.854379	No
IFLDPEKR	PLOD1	FK506	0.317463	4.18967e+07	0.854376	No
GYEIGNPPDYR	ACP1	Calyculin A	0.304899	1.01107e+08	0.854375	No
TLAQAMLNNAQPDQYEAPDK	TNPO1	Rapamycin	0.291596	0.975223	0.854361	No
MYGISLCQAILDETK	ANXA1	Rapamycin	0.182399	-53707	0.854328	No
CHPSIEGFTPR	CPS1	Staurosporine	0.575788	1.80381e+17	0.854321	No
MLLPNILLTGTPGVGK	AK6	Calyculin A	0.230059	0.0014594	0.854293	No
ASPATQPPPLLPPSATGPDATVGGPAPTPLLPPSATA	KHDRBS1	Fostriecin	0.300429	0.0407089	0.854289	No
MPINEPAPGK	HPD	Calyculin A	0.224313	5.99477e+08	0.854289	No
ALLEEAEQLLDR	CCT5	Fostriecin	0.0474133	1874.93	0.854237	No
RYGGGGYGR	SRSF2	Staurosporine	0.293472	-94101.4	0.854231	No
AKDDDDSDIPTAQ	SPAG9	Rapamycin	0.31019	9.7778e+21	0.854214	No
KPVCGVCR	RNF114	Fostriecin	0.269802	36.4762	0.854203	No
SNLMDAISFVLGEK	SMC1A	Staurosporine	0.45906	1.2495e+06	0.854197	No
HNMCGETEEEK	GSTM3	Fostriecin	0.356823	25.118	0.854168	No
GEHGDSSVPVWSGMNVAGVSLK	LDHA	FK506	0.113924	3.1925e+06	0.854144	No
NTEESNQGSTPSDQQQNK	PPP1R2	Fostriecin	0.226536	62.8549	0.85414	No
TVDLQDAEEAVELVQYA	MCM3	Fostriecin	0.444814	10.4608	0.854131	No
ITENIGCVMTGMTADSR	PSMA6	Fostriecin	0.18771	0.60146	0.854096	No
GRPTEDEDEKEK	PPM1G	Selumetinib	0.348524	0.0534798	0.854083	No
CEDDIVPHVLPFIK	KPNB1	FK506	0.140917	-225565	0.854053	No
MFLPSLGHR	EXOSC10	Calyculin A	0.320496	3.74712	0.854045	No
DGSVLVPPALQSYLGTDR	SARS2	Fostriecin	0.336658	59.9545	0.854006	No
DFEQEMATAASSSSLEK	ACTG1	Selumetinib	0.338009	1.62594e+19	0.853968	No
AAVAADAK	GGT1	Staurosporine	0.393138	-1750.52	0.853967	No
ERTNVANFPGHSGPITSIAF	PRPF19	Staurosporine	0.605154	5522.21	0.853957	No
LEAIENNK	ZC3H15	Selumetinib	0.799353	431.37	0.853928	No
MLLVDELR	ARF4	Calyculin A	0.247327	1.07347e+43	0.853925	No
QLLPQEDLEALVMPTLR	PPP2R1A	Calyculin A	0.235907	6.25579e+41	0.853897	No
RIPPLFPQK	CCAR2	Rapamycin	0.239508	26.5559	0.853881	No
GWPLYLSTK	IDH1	FK506	0.319233	61654.3	0.853865	No
ATSSHPNSTSLK	TRIM25	Fostriecin	0.254684	5.77259e+08	0.853862	No
MIAILTENYGGK	TARS	FK506	0.470887	130.178	0.853843	No
DLIDWTDGIAR	RABGEF1	FK506	0.332128	79523.9	0.853813	No
SLEQALPPEPK	FAF1	Rapamycin	0.407486	132.942	0.853806	No
PLFPSAGQM	ZNF207	Staurosporine	0.365453	-14747.9	0.853783	No
LLLQQLEATLETGKR	NAA25	Calyculin A	0.309997	8.19286e+08	0.853776	No
GTVEGFEPADNK	SRP14	Staurosporine	0.341178	66.1171	0.853772	No
ALIVLNNLSVNAENQR	ARMCX3	FK506	0.367477	800.207	0.853765	No
PRPPTLL	EIF3B	Staurosporine	0.533096	54.2375	0.853745	No
VDFPQDQLTAL	MDH2	Selumetinib	0.341761	2.09863e+58	0.853744	No
ASAPPQEQK	PABPC1	Staurosporine	0.338886	6.5859	0.853724	No
MPGGPKPGGGPGLSTPGGHPKPPHR	SFPQ	Selumetinib	0.113118	0.057514	0.853719	No
IGAHSHIR	RUVBL2	Fostriecin	0.315199	0.85273	0.853694	No
NYSPYYNTIDDLK	KRT9	Staurosporine	-0.0219222	1.30526e+13	0.853618	No
WSNAGELMELIR	EIF2B2	Rapamycin	0.294824	3733.9	0.853607	No
EALPPQTPDESLGPSDLELR	NAT10	Selumetinib	0.803109	3886.86	0.853582	No
APQSTGPPPAPSPGLPQPAFPPGQTAPVVF	EIF4G1	Rapamycin	0.528093	0.82853	0.85353	No
ELLLQPVTIS	ARPC4	FK506	0.321255	6.10552	0.853473	No
LSFGTVFR	ZMYM2	Fostriecin	0.276885	154.445	0.853439	No
LQLLSNLFHGMDK	EIF3M	FK506	0.243617	264765	0.853426	No
QVTQFILDNYIER	DHX36	Calyculin A	0.63463	10.2787	0.853375	No
TKEELEAEKR	TPR	Fostriecin	0.258312	15.618	0.85335	No
KVGHVTER	RBM39	Staurosporine	0.430827	3.44967	0.853342	No
TFDDAQQEDRK	RIC8A	Fostriecin	0.319701	669.331	0.853326	No
KWESGHCLK	TATDN1	FK506	0.40181	104763	0.853312	No
RESPSPAPKPR	SRRM1	Staurosporine	0.324554	-90775.7	0.853291	No
PQSDPVLK	GLOD4	FK506	0.402607	172.426	0.853263	No
VKAEGPGLSR	FLNA	FK506	0.70479	284.352	0.853246	No
SQILQGEDIVR	API5	Selumetinib	0.419713	4.22492e+18	0.85324	No
DQELYFFHELSPGSCFFLPK	TARS	FK506	0.702398	7408.95	0.853236	No
SDPFLEFFR	CPNE1	FK506	0.167626	215447	0.853227	No
IPPNATLVF	FKBP4	Rapamycin	0.42403	10046.7	0.853169	No
MLEQLDMR	DDX39B	FK506	0.455098	7.44122e+06	0.853131	No
FTLDCTHPVEDGIMDAA	RPL22	Fostriecin	0.27334	38.587	0.853115	No
LVDEIMR	CCT6A	Staurosporine	0.464382	8011367817427720	0.85311	No
MVDPEKPQLGMIDR	PARP1	FK506	0.534582	3.21224e+07	0.853099	No
ACQVTQSR	DRAP1	Staurosporine	0.441067	0.417042	0.85308	No
ALRPDMGYNTLANFR	NEK7	Staurosporine	0.324852	1375.59	0.853069	Yes
VNDAHLLQYNHR	LGALS3	Rapamycin	0.481287	3141.47	0.853063	No
PNMVTPGHAC	ALDOA	Rapamycin	0.633957	1973.61	0.853041	No
LEIGVQSVYEDVAR	ELP3	Rapamycin	0.316569	521.072	0.853031	No
GLLDTFIGEGK	UGP2	FK506	0.166777	-99498.5	0.853023	No
GLIQIVSPENTK	SAAL1	Staurosporine	0.689418	0.672128	0.853006	No
LVQDVANNTNEEAGDGTTTATVLAR	HSPD1	Rapamycin	0.299294	-88779.2	0.852997	No
GAAPRPPPKPM	RPS26	Staurosporine	0.343034	4.54654e+06	0.852981	No
YLEANMTQSALPK	OLA1	Fostriecin	0.327898	4.53e+87	0.852961	No
MEGLSDVASFATK	STARD4	Fostriecin	0.237995	9325.77	0.85288	No
VGEGDKEDATR	DNAJC9	Staurosporine	0.397047	21744.7	0.852809	No
LDGAPNKDLTQD	USP47	Calyculin A	0.414326	0.0627533	0.852757	No
FSDAGQPMSFVL	NAP1L1	FK506	0.445687	3106.73	0.852746	No
MDDPTVNWSNERYEECKEK	GSPT1	Calyculin A	0.430459	4077.96	0.852732	No
NAIDDGCVVPGAGAVEVAMAEALIK	CCT6A	Staurosporine	0.269415	1.06494e+06	0.852725	No
YGLFPAN	CTTN	FK506	0.285236	257994	0.852718	No
SEMTPEELQK	SNRPD2	FK506	0.393308	21.1972	0.85271	No
QQREDITQSAQHALR	ILF3	FK506	0.292916	0.399366	0.852705	No
IVEIGDENATLDGTDVLFTGR	DDAH2	Calyculin A	0.545799	0.290251	0.852696	No
IEAELQDICNDVLELLDK	YWHAB	Staurosporine	0.292462	-105748	0.852663	No
SLGNVIHPDVVVN	IARS2	FK506	0.318693	8.19906e+13	0.85263	No
DYDMHTGDPK	EIF3L	Staurosporine	0.404121	1.17073e+07	0.852599	No
RELSEVK	SH3GL2	Selumetinib	0.402669	45015.5	0.852586	No
ILALCMGNHELYMR	RDX	Rapamycin	0.152906	-44201.6	0.852569	No
TGASYYGEQTLHYIATNGESAVVQLPK	EIF2A	Fostriecin	0.281497	56.9069	0.852566	No
RVILGEGKLDILK	CASP8	Rapamycin	0.284933	0.0712314	0.852534	No
GAYLAQPLLR	PSMB4	Selumetinib	0.295496	2726550783167650	0.852521	No
QDENDDDDDWNPCK	KPNB1	Calyculin A	0.520475	7.50004	0.852514	No
LQLPVFLQQ	UBQLN4	Calyculin A	0.311246	2.51284e+12	0.852512	No
EQDSESQTLDK	CASP8	Fostriecin	0.410979	0.00802831	0.852497	No
KLPPVLAIQLK	USP9X	Calyculin A	0.404345	0.281508	0.852462	No
PMCVESFSDYPPLGR	EEF1A1	Rapamycin	0.504049	823.784	0.852448	No
AAAPPNAPGGPPGPQPAPSAAAPPPPAHAL	CITED4	FK506	0.483319	0.323669	0.852421	No
RTGQPMIHIY	EWSR1	FK506	0.0989896	121617	0.852415	No
KISEEDELDTK	PEA15	Staurosporine	-0.304017	3.39327e+18	0.852408	No
WNEIVDSFDDMNLSESLLR	EIF4A1	Rapamycin	0.232381	-3494.89	0.852408	No
KGDYPLEAVR	PKM	FK506	0.240092	1.56031e+69	0.852383	No
MLEVFHAIK	COPB1	Selumetinib	0.379762	1.42519e+08	0.852354	No
VKNFAQLTVSGSR	RFC4	Calyculin A	0.331079	2.83635	0.852315	No
TVTAMDVVYALK	HIST1H4A	Selumetinib	0.395745	0.98741	0.852262	No
VLGGVDVTGPHLYSIYPHGSTDK	PSMB7	Staurosporine	0.416177	52966	0.852213	No
AIGTHEDDKYR	IMPDH2	Selumetinib	0.486338	0.0469127	0.852207	No
LFPAFGF	CPNE1	FK506	0.296036	97.4576	0.852202	No
DVEADPWGNQR	MMACHC	Fostriecin	0.526419	303984	0.852192	No
NSSYFVEWIPNNVK	TUBB4B	FK506	0.432044	6258.88	0.852168	No
VSQEHPVVL	CPS1	Calyculin A	0.63552	1.3067	0.852165	No
IFPLLGLHEEGLR	COG4	Fostriecin	0.334615	15102	0.852137	No
KSEENEEPMETDQNAKEEEK	HSPA4	Calyculin A	0.237631	-1200.21	0.852134	No
WDLSAQ	THOP1	Selumetinib	0.269341	1.98794e+95	0.852124	No
VTHELQAMK	PSMC3	Rapamycin	0.422629	0.133612	0.85211	No
GSTIETEQKEDKGEDSEPVTSK	ENAH	Rapamycin	0.358851	12.7583	0.85211	No
MFEDTVEER	RBBP7	Rapamycin	0.272552	11052.1	0.852094	No
RFEIACYK	SBDS	Staurosporine	0.29899	70537.1	0.852086	No
FPNLVDPWTPHLYAR	NCAPD2	Fostriecin	0.492921	19.4376	0.852082	No
GTGEAEEEYVGPR	BYSL	Calyculin A	0.204703	-200.822	0.852067	No
RNDFQLIGIQDGYLSLL	EIF5A	Selumetinib	0.411648	90.9475	0.852062	No
MWDPHNDPNAQGDAFK	SNRNP70	FK506	0.365285	5034.87	0.85206	No
MLEVFHAIK	COPB1	Staurosporine	0.309268	6.31461	0.852049	No
MLAAYLYEVSQLKD	CNDP2	Rapamycin	0.365123	23.2582	0.852035	No
YCIFANFSVTGGK	WDR5	Calyculin A	0.518586	778.109	0.852016	No
VNIVPVIA	2002-09-01	FK506	0.312391	214.43	0.852013	No
RATVAPEDVSEVIFGHVL	ACAT2	FK506	0.387978	1.7022e+07	0.852001	No
SAEIDSDDTGGSAAQK	KIF5B	Staurosporine	0.388811	2.35891e+99	0.851932	No
NIQPSEADYAVDIR	UGGT1	Calyculin A	0.359796	0.0103014	0.851924	No
FTDLGVLTPSAVSDELIK	EIF2B1	Fostriecin	0.268216	-811.012	0.851912	No
EQLLDCEGEDGWNK	RANBP2	FK506	0.321571	262036	0.85191	No
KLNPVTTDEDLEIIFSR	PPIL4	Calyculin A	0.307115	7.74671e+06	0.851895	No
MLLLEILHEIK	ERO1A	Rapamycin	0.283156	-23517.1	0.851888	No
GSETDSAQDQPVK	NMT1	Rapamycin	0.276507	1.72772e+08	0.851873	No
ISPDTVLHLILPESPGSHEESR	RNF213	Fostriecin	0.377781	6114170000000	0.851865	No
SKEEAEALYHSK	KRT2	Staurosporine	0.195228	2.54295e+07	0.851816	No
VTNGAFTGEISPGMIK	TPI1	FK506	0.394985	141.478	0.851809	No
GGAGVGSMTK	RPS19	Staurosporine	0.14366	-414243	0.851783	No
ELEQVCNPIISGLYQGAGGPGPGGF	HSPA1A;HSPA1B	Fostriecin	0.208995	765.967	0.851749	No
ELSDDCFQQWGVRPR	PRCP	FK506	0.323773	1.86356e+06	0.851723	No
NVVLIEDNGNPVGTR	MRPL14	Rapamycin	0.326803	14.523	0.851718	No
LANDCEVLTTLTPDTGR	PSMD4	Fostriecin	0.232132	4.46593e+17	0.851712	No
GPFPPPPPLPLAAPLPHSVPDSSALPTK	FHOD1	Fostriecin	0.219478	551.67	0.851641	No
VPDGMVGF	FUBP1	Rapamycin	0.393866	0.116985	0.85161	No
QVFQQTISCPEGLR	IRF3	Staurosporine	0.380217	5214.55	0.851609	No
GFNEGLWEIDNNPK	PSIP1	FK506	0.302993	2.84822e+06	0.851583	No
RCIPALDSLTPANEDQK	HSPD1	Calyculin A	0.519145	1161.2	0.851583	No
LVAGEMGQNEPDQGGQR	HSD17B10	Calyculin A	0.311531	507.077	0.851532	No
VQAGDVITID	RUVBL2	Fostriecin	0.43666	11658914167	0.851502	No
LLYPPETGLFLVR	CSK	FK506	0.310883	3.27619	0.85146	No
QDLPNAMNAAEITDK	ARF1	Selumetinib	0.325342	8.88195e+08	0.851423	No
DWILPSDYDHAEAEAR	CALU	FK506	0.390918	256885	0.851417	No
VPPFPLPLEPCTQ	GTF3C1	Fostriecin	0.341164	-2335.99	0.851339	No
MSSTFIGNSTAIQELFK	TUBB3	Fostriecin	0.168396	17.7337	0.85127	No
ELDLSNNCLGDAGIL	RNH1	FK506	0.114579	-95961.6	0.851269	No
GTEHPVFPK	NUFIP2	FK506	0.322681	1.13056e+07	0.851219	No
MKETIMNQEK	BTF3	Selumetinib	0.407466	195.996	0.851205	No
LLEPLVTQVTTLVNTNSK	CTNNA1	Selumetinib	0.327604	175873	0.851122	No
FHKPGENYK	QARS	Staurosporine	0.449366	32.7972	0.851112	No
MKDTDSEEEIREAFR	CALM1;CALM2;CALM3	FK506	0.34249	693.164	0.851109	No
DVAPQAPVHFLVIPK	HINT2	Staurosporine	0.261588	33057.1	0.851099	No
FIQENIFGICPHMTEDNK	PDIA3	Rapamycin	0.845798	565.314	0.851083	No
REEIMESILFK	ATXN2	Calyculin A	0.309098	5.17142e+06	0.85107	No
GEIENIELPMDTK	HNRNPDL	FK506	0.326997	39353	0.851042	No
LRVNPALAELNLR	RNH1	FK506	0.243454	3547360935145940	0.850999	No
APMFVMGVNHEK	GAPDH	Fostriecin	0.34597	0.0655211	0.850994	No
NSLVELGDLDPLASLK	SNRPA1	Fostriecin	0.277708	61534.9	0.850972	No
LCYVALDFEQEMATAASSSSLEK	ACTG1	FK506	0.114095	8.95216e+06	0.850969	No
VHLDIQVGEHANNYPEIAAK	TMED4	Staurosporine	0.322073	2.62823	0.850968	No
MVDQLFCK	GTF2I	Staurosporine	0.335878	1.71758	0.850934	No
MPCQLHQVIVAR	CAPN2	Calyculin A	0.247535	13.6202	0.850919	No
ISGGSVVEMQGDEMTR	IDH1	Selumetinib	0.524402	1846.39	0.850915	No
MDQVMQFVEPSR	SEC61G	Fostriecin	0.259996	-3830.69	0.850894	No
ALGTRPPINMEELDESYQK	PBK	Staurosporine	0.340695	4.50802e+08	0.850882	Yes
HSPMVAK	RRM1	Fostriecin	0.438311	0.0127533	0.850873	No
PREEVVQKEQE	EIF4H	Calyculin A	0.311523	13.851	0.850826	No
LMNTGK	ARCN1	Staurosporine	0.352381	32826.1	0.850812	No
AEEVDDK	PPIE	FK506	0.289154	5.57314	0.850804	No
AEAAQLESSKR	GART	Selumetinib	0.294928	753.662	0.850799	No
LMEDLDRNK	S100A6	Fostriecin	0.32994	582033	0.850777	No
VGLGICYDMR	NIT2	FK506	0.316839	0.144414	0.85077	No
LPPVVPLPPPTLR	MYO18A	Staurosporine	0.272001	2876.33	0.850748	No
AIDEPSFSVAYANMCR	EIF4G3	FK506	0.414458	2379.13	0.850706	No
EQLHLVMQGDVIR	MYBBP1A	Calyculin A	0.228194	9.90747e+186	0.850684	No
SVGCNVDGRHPHDIIDDINSGAVECPAS	RPL12	Calyculin A	0.198077	-643.402	0.850667	No
HGEIDYEAIVKL	PSMC6	Calyculin A	0.306046	267.72	0.850654	No
DAEELEK	SPTAN1	Rapamycin	0.368012	7.31937e+33	0.850639	No
EAAAPAPIGELAPGSFLA	ABHD14B	Fostriecin	0.172941	1.76659	0.850631	No
GPQDPSACR	PUS1	Staurosporine	0.34394	9401.32	0.850608	No
WTGMIIGPPR	UBE2V1	FK506	0.444021	1021.3	0.850601	No
YEDEGFR	PSMD1	Staurosporine	0.261618	1.44736e+07	0.850591	No
DAAHLVNQDDPNVLEIW	AARS	Selumetinib	0.579656	10498.3	0.850575	No
PAEFECIHPEK	CPNE1	Calyculin A	0.28455	24.8219	0.850573	No
FPPFFTLQPNVDTR	VPS25	Fostriecin	0.315778	1.56691	0.850551	No
KKEEEATEWQHK	RDX	Fostriecin	0.18017	877838	0.850524	No
LVGIDWQHL	UBR2	FK506	0.457754	6409.96	0.850521	No
NFIVWLEDQK	RTRAF	Fostriecin	0.397509	8.15206	0.850519	No
PHSVSLNDTETRK	VAPA	Rapamycin	0.264799	308.372	0.850437	No
KDSAATTDEER	DDB1	Staurosporine	0.377066	43314.7	0.850423	No
AGSSWQCDTCLLQNK	NUP153	Staurosporine	0.353137	0.208533	0.850419	No
NVNVQNFHISWK	ACTN4	FK506	0.260873	1.31976e+13	0.850396	No
MGLLAVLR	PGM3	Rapamycin	0.3158	38.6531	0.850393	No
NPPPNADPNMK	FUBP1	Calyculin A	0.0574392	-525.684	0.850391	No
DGFIDLMELK	EFHD2	Rapamycin	0.419206	3839.77	0.850357	No
SRDNGPDGMEPEGVIE	EIF4A1	Fostriecin	0.308781	8.85216	0.850333	No
MAQFDAK	EEF1G	Rapamycin	0.36543	486964	0.850324	No
FISNPNSIILAVTAANTDMATSEALK	DNM1L	FK506	0.489545	4.47602e+08	0.850302	No
EGEIAQFLCDIK	AIP	FK506	0.297381	4693.44	0.850297	No
GVDEATIIDILTKR	ANXA1	Staurosporine	0.453961	187.002	0.850278	No
LYIGLA	PSMB3	Selumetinib	0.0583746	-81658.4	0.850232	No
FSDSTSAVK	MAP1B	Selumetinib	0.542539	15.3254	0.850173	No
LLPAITIL	GMPPA	FK506	0.289029	848.065	0.850109	No
EHPWEVMPDLY	RPSA	Selumetinib	0.229468	3609.05	0.850103	No
RATVAPEDVSEVIFGHVLAA	ACAT2	Fostriecin	0.393295	2630.61	0.850052	No
VLVALASEELAK	ESYT2	Selumetinib	0.214594	255113	0.85004	No
SQKEPSEVPTPK	HMGA1	Calyculin A	0.360602	1.87586e+11	0.850012	No
ALVINDECYQVR	PDS5A	Staurosporine	0.412331	48.4899	0.849992	No
GGMPGGMPGGFPGGGAPPSGGASSGPTIEEVD	HSPA8	Calyculin A	0.402405	0.312359	0.849979	No
RLDEEEEDNEGGEWER	EIF3C	FK506	0.311512	2.87145e+08	0.849969	No
MIKPFFHSLSEK	TXN	Selumetinib	0.0541534	700158	0.849968	No
MSDGKKEELQK	ERP29	Calyculin A	0.150647	148489	0.849954	No
LQDREWLTELFQQSK	EIF4G2	Fostriecin	0.167223	126.748	0.8499	No
INQDPQVMLAPLISIALK	PGM1	Staurosporine	0.4011	501185	0.849871	No
YWEAFLPEAK	SNX1	FK506	0.299359	35590	0.849836	No
EADPESEADR	GOLIM4	Staurosporine	0.457365	20131.4	0.849794	No
DEPIHILNVAIK	ACACA	FK506	0.375612	0.230973	0.849744	No
MNLLPNIESPVTR	PSMC3	Fostriecin	0.288244	1.4453	0.849733	No
VWVQAFK	LAMP1	FK506	0.242352	107006	0.849693	No
WVVIGDENYGEGSSR	ACO2	Selumetinib	0.298694	4.72783e+59	0.849647	No
MGPGATAGGAEK	RAB1A	FK506	0.391712	18.5483	0.849637	No
VLVSPTNPPGATSSCQK	USO1	Calyculin A	0.291792	1.85376e+08	0.849604	No
HFDEVWNSEACNK	RECQL	Calyculin A	0.303761	-777.193	0.849603	No
HSELQVPTPGR	VAC14	Rapamycin	0.356283	23069.8	0.849595	No
ALELNMLSLK	PSAT1	Selumetinib	0.356006	32225.5	0.849586	No
QIGLDQIWDDLR	CUL1	Fostriecin	0.205532	4517.88	0.849569	No
LFECDRDQMYYNLLK	LRPPRC	FK506	0.38477	0.0703842	0.849559	No
ELTVSNNDINEAGVR	RNH1	FK506	0.2294	-127403	0.849546	No
NLDTGEEIPLSLAEEK	WDR44	FK506	0.360023	243.559	0.849543	No
AGTGVDNVDLEAA	PHGDH	Calyculin A	0.503949	8.18913e+17	0.849519	No
IFQTVDLWEGK	TAGLN2	Rapamycin	0.5241	0.338183	0.849481	No
RFILNLPTFSVR	PSMB2	Staurosporine	0.29977	205.855	0.849404	No
LHLSNIPPSVSEEDLK	PTBP1	Calyculin A	0.467956	4.50105	0.849376	No
SPGADLLQVLTK	TKFC	FK506	0.22202	23141	0.849366	No
KMKDTDSEEEIR	CALM1;CALM2;CALM3	Calyculin A	0.0609977	-6167.16	0.849357	No
LLCGLLAERL	MIF	Fostriecin	0.450056	430.153	0.849356	No
LVKPGNQNTQVTEAWNK	PA2G4	FK506	-0.0227189	-49174.1	0.849324	No
FGLIQSMK	IST1	Staurosporine	0.231055	632.602	0.849322	No
VSLVPQPSSTGEQK	CTPS1	Fostriecin	0.381377	0.157346	0.849311	No
VLEGMEVVRK	PPIB	Staurosporine	0.34599	320.233	0.849304	No
RIIDDSEITKEDDALWPPPDR	MAGOH	FK506	0.30803	5.38833e+07	0.84928	No
DMFQETMEAMR	MYH9	Rapamycin	0.482402	261.486	0.849246	No
TDSEATNIYLQLSK	BLM	Fostriecin	0.44305	0.0455963	0.849216	No
KGSLESPATDVFGSTEEGEKR	PSMD12	Rapamycin	0.315552	865.129	0.8492	No
APGPGLAQGLPQLHSLVLR	LRRC47	FK506	0.228424	24.799	0.849183	No
MGESDDSILR	RPS21	Rapamycin	0.225446	-31949.5	0.849148	No
RLQVGQELIDYFSDK	CLASP1	FK506	0.392157	196.47	0.849148	No
WNEIVDNFDDMNLK	EIF4A2	FK506	0.396976	492.196	0.849139	No
MEDTLVNNVPLPNTLPLPK	PRRC2C	FK506	0.340946	30852	0.849135	No
GGEGMEPERR	LASP1	Staurosporine	0.457871	3.81506e+10	0.849125	No
MYGISLCQAILDETKGDYEK	ANXA1	Rapamycin	0.260478	1.35775e+25	0.849123	No
SGLEIVPNGITLPVDPEGK	HNRNPF	Fostriecin	0.192969	0.755353	0.849118	No
GQMTQLCELINK	COPS3	FK506	0.200269	70087.7	0.84909	No
CAMTALSSK	CCT7	FK506	0.382831	1.35913e+06	0.849083	No
HPVLCQSLLPILVQHITGPVRPR	MYBBP1A	FK506	0.0628448	60784.8	0.849077	No
GITAIELAK	STK26	Calyculin A	0.309378	-260.265	0.849073	No
DMEPEMVCIDSCGR	EXOSC3	Rapamycin	0.426182	17811.7	0.849048	No
LISSNLELHSLSTGR	PSMB7	Selumetinib	0.241512	3.37675e+23	0.849044	No
AKPPPGGGEQEPPPPPAPQDVEMKEE	PSMD3	Fostriecin	0.339374	0.622023	0.849027	No
GSSGGGCFGGSSGGYGGLGGFGGGSFR	KRT10	Staurosporine	0.240602	1.21747e+11	0.849021	No
STMQELNSR	KRT9	Staurosporine	0.148418	1.30058e+06	0.848994	No
TESSTEGKEQEEK	MATR3	Fostriecin	0.477751	64.9805	0.848928	No
APKPEDIDEEDDDVPDLVENFDEA	BTF3L4	FK506	0.493014	6.18861	0.848919	No
LALTDILEQEQCFYR	TAF2	Rapamycin	0.310315	0.526902	0.848905	No
NFPNAIEHTLQWAR	UBA1	FK506	0.510617	269461	0.848876	No
EPALNEANLSNLK	PSME1	Staurosporine	0.00360137	-2.09593e+06	0.84887	No
HSLATQNQR	INTS14	FK506	0.33194	1.63521e+07	0.848868	No
LHIVQVVCKK	CLIC1	Rapamycin	0.358035	15.0706	0.848853	No
NPWGEVEWTGR	CAPN2	FK506	0.322825	1.42901e+07	0.848816	No
TFVVQGFGNVGLHSMR	GLUD1	FK506	0.333877	6.2411	0.848724	No
SCLLLQFTDKR	RAB2A	Rapamycin	0.306808	4029.87	0.84869	No
KRPYEENR	HNRNPUL1	Selumetinib	0.447967	4.61659e+06	0.848687	No
MSGFNETDDLK	PLS3	Staurosporine	0.40198	3.14784e+07	0.848667	No
SIFVTCGDWDLK	ERI3	FK506	0.329453	84695.7	0.848658	No
FDFLCQYHKPASK	OLA1	Calyculin A	0.301644	7.89083e+38	0.848633	No
AGDPLDLVALAEQVQK	C1orf50	Fostriecin	0.342647	0.323273	0.848628	No
KIIQQVLQGLDYLHTK	SRPK1	FK506	0.316152	3.33633e+17	0.848577	No
EAADGY	STIP1	Staurosporine	0.55394	15.4002	0.848566	No
QDLTTALGLVK	ARHGEF2	Staurosporine	0.31311	676389	0.848482	No
YNYNHLMPTR	RPL27	Rapamycin	0.441843	3103.27	0.848481	No
PREIMDAAEDYAK	DARS	Fostriecin	0.213756	43.218	0.848468	No
GTVAEGAPIIPISAQLK	EIF2S3	Calyculin A	0.356053	0.0306006	0.848443	No
LYTVEYLSNMVGGR	BLMH	Rapamycin	0.167094	53617.5	0.848438	No
GGHFAAFEEPELLAQDIRK	EPHX1	Staurosporine	0.39647	0.257354	0.848433	No
NPLIINSIIDK	DIMT1	Rapamycin	0.135872	-18348.1	0.848428	No
VQADVPPEILNNVGALHFR	CTR9	FK506	0.305016	45.2118	0.848414	No
SAEFLLHMLK	RPL17	FK506	0.152066	20.1915	0.848394	No
AVTKDEDEWK	CDV3	FK506	0.430275	449008	0.848391	No
TEALSVIELLLK	ECPAS	Selumetinib	0.447602	13755.7	0.848343	No
RYGDGPRPPK	DHX9	Fostriecin	0.551625	1.69e+39	0.848339	No
YVDESGNPESIR	RPS6KA3	FK506	0.467688	850.858	0.848324	No
WLLLTGISAQQNR	CLTC	FK506	0.242756	-10073.8	0.848323	No
MEEEEEIPKPK	GSPT1	Calyculin A	0.0361871	2398.86	0.848315	No
SYSMLDAIR	GDA	Calyculin A	0.344852	0.000230104	0.848306	No
SDETLIDIMTR	HK1	Rapamycin	0.379426	408.275	0.848297	No
MQDPMEVFVDDETK	DDX39A	Staurosporine	0.544866	0.373548	0.848291	No
APVPSLPSAPAPVPALPLPR	PHETA1	Fostriecin	0.255456	-2731.36	0.848275	No
TANDMIHAENMR	MSN	Rapamycin	0.404263	444076	0.848254	No
LNDTHPALAIPELMR	PYGL	Selumetinib	0.143235	-525493	0.848238	No
DNLEWLAR	PSMD1	FK506	0.367153	55755.5	0.84815	No
AMGIMNSFVNDIFER	HIST1H2BJ;HIST1H2BO;HIST1H2BB;HIST2H2BE	Selumetinib	0.341633	0.0389617	0.848149	No
TVPFCSTFAAFFTR	TKT	Fostriecin	0.635528	97500.7	0.848148	No
ALMLQGVDLLADAVAVTMGPK	HSPD1	Rapamycin	0.290178	-94935.9	0.848134	No
TVGPEDCVVPFLTRPK	MARS	Staurosporine	0.437438	84.1068	0.848118	No
NTPCSENKLDIQ	DHX36	Calyculin A	0.190601	-259.819	0.848114	No
IDQLEGDHQLIQEALIFDNK	ACTN1	Staurosporine	0.481265	395.955	0.848114	No
ENVDTDLPGSLGQSEEKPVPAAPVPSPVAPAPVPSR	JPT1	Rapamycin	0.311744	2.20832e+07	0.848112	No
EAESCDCLQ	TUBB4B	Fostriecin	0.343368	0.011372	0.848087	No
TSVPVLDAE	ELP1	Fostriecin	0.392688	0.0858438	0.848058	No
ELTLLGKPK	TFAM	Rapamycin	0.24856	1.47977e+08	0.848045	No
DCVDIEVFPAGENTEDQK	LRRFIP1	Fostriecin	0.282318	1909.39	0.848029	No
STPSEPGSGRGPPQEEEEEEDEEEEATKEDAEAPGIR	HDGF	Calyculin A	0.355894	3.18955	0.848014	No
KIEFPPPNEEAR	PSMC5	Calyculin A	0.579329	45.3142	0.848011	No
AASILGKPADR	DDT	Selumetinib	-0.256046	1.09587e+08	0.847991	No
MADAIILAIAGGQELLAR	SEC31A	Selumetinib	-0.0455421	3.51318e+42	0.847972	No
IYVDDGLISL	PKM	FK506	0.113186	150087	0.847971	No
TSGQQNNIGMVVIR	SNRPG	Selumetinib	0.165287	-267760	0.847902	No
LLPSAPQTLPDGPLASPA	SEC16A	FK506	0.377139	14310.5	0.847888	No
EAPAEGEAAEPGSPTAAEGEAA	MARCKS	Fostriecin	0.363092	0.00574321	0.847848	No
NHAAPFSK	HSPA4	Staurosporine	0.118068	624.318	0.847847	No
GALQNIIPASTGAA	GAPDH	Calyculin A	0.660091	0.031724	0.847837	No
DLNCVPEIADTL	PRMT5	FK506	0.36123	0.696032	0.847811	No
HTSDYEDTDTEGGAY	TJP1	Calyculin A	0.393066	0.754727	0.847797	No
GHDFHEGVR	HIBCH	Staurosporine	0.315604	-29388.4	0.847794	No
TTSAGIMDHEEAR	RPS15A	Staurosporine	0.384601	34.8863	0.847725	No
EAPSLATGYGAYLAQPLLR	PSMB4	Selumetinib	0.298325	-64788.8	0.8477	No
ALEEANADLEVK	KRT14	Staurosporine	0.399844	705527	0.847681	No
KAEDLFQDAYYQSPETR	ASMTL	Calyculin A	0.425807	-378.529	0.847668	No
LIALLEVLSQKK	FLNA	FK506	0.323611	0.0422815	0.847631	No
MIPDELAPTYSLDTR	EML2	Selumetinib	0.365809	29.447	0.847622	No
LHGQLGHGDK	NEK9	Selumetinib	0.330936	28.5697	0.847611	No
QISSFMSEISDEFK	COPG1	Staurosporine	0.29734	138.19	0.84756	No
EGTAVIDGEFK	PRDX4	Fostriecin	0.681371	55.1171	0.847554	No
FTLNLQQ	GALNT2	Fostriecin	0.216714	-2128.09	0.847525	No
MGITEYNNQCR	IARS	Rapamycin	0.299035	-5052.74	0.84746	No
ITVNDLPVGR	PRDX2	FK506	0.325026	6.09797e+06	0.847452	No
SPSWYGIPR	GTF2I	FK506	0.30967	848.367	0.847439	No
PLPDHVSIVEPK	RPS3	Staurosporine	0.54236	1.37147e+08	0.84743	No
MNYSDAIVWLK	NARS	Rapamycin	0.292621	4045.11	0.847417	No
LLDAPGIVPGPNSEVGTIL	GNL3L	Fostriecin	0.270301	749.38	0.847342	No
LINKPMVGPEAGGTK	SLK	Selumetinib	0.283731	3.79493e+23	0.847331	No
ELLVLPIYANLPSDMQAR	DHX16	Rapamycin	0.306639	1.20707	0.847326	No
PALVAK	EEF1D	Staurosporine	0.391777	2.99897	0.847306	No
ANDDIIVNWVNR	PLS3	FK506	0.135341	143751	0.84728	No
DSLYVDGDCTMDIR	PFN2	Fostriecin	0.280469	58381.7	0.847255	No
TFIKDDTLLVR	TRAF6	Rapamycin	0.349978	1.87552	0.847247	No
SPSDPSHVSVPPPPLLLPA	PHC3	FK506	0.336333	5420.61	0.84722	No
NLMFLVLR	NARS	FK506	0.369054	0.967272	0.847184	No
FLILPDMLK	SNRPD3	Fostriecin	0.446696	22.5392	0.847176	No
KMEDSVGCLETAEEVK	MYH9	Staurosporine	0.309287	71366.6	0.847171	No
WETPYMHALAAAASSK	GAMT	Selumetinib	0.425936	83.7	0.847149	No
GHDQSAYDGK	HLA-B	Staurosporine	0.340813	2814.99	0.847137	No
GPIADVSIVYDQQSR	TRA2B	Selumetinib	0.442344	1283.34	0.847117	No
MVVDAVLAIK	TCP1	Calyculin A	0.456984	2.63933	0.847108	No
ESTEFLQQNPVTEYMK	CUL1	Rapamycin	0.253214	-53542.7	0.847093	No
LIALLEVLSQKK	FLNA	Fostriecin	0.414268	31000.1	0.84709	No
AIGLSVADLAESIMK	LDHA	FK506	0.0952502	625832	0.847071	No
EPLVLDGK	MAP4K2	Calyculin A	0.299578	1068.47	0.847052	No
LAFHGILLHGLEDR	EEFSEC	Calyculin A	0.30327	15466.3	0.847048	No
AKFEELNMDLFR	HSPA5	Calyculin A	-0.0413435	2.10107e+119	0.847045	No
LCTLDESVSLATMIDR	NIF3L1	Fostriecin	0.384297	1.82596e+07	0.847042	No
GQLVPLETVLDMLR	AK1	Staurosporine	0.225263	-149294	0.847033	Yes
MEEADALIESLCR	PSMD1	Staurosporine	0.386106	7158.23	0.847033	No
LKETGYVVERPSTTK	BCLAF1	Calyculin A	0.301664	0.758615	0.847033	No
KVNQQPNTSDKK	USP14	FK506	0.633158	3040.93	0.84703	No
AFADQLIAAGHYAK	SPTAN1	Calyculin A	0.268784	0.118839	0.846936	No
VDIIENQVMDFR	GSTM3	FK506	0.39308	163.007	0.846932	No
LDPAFIK	MPST	Staurosporine	0.381491	6.51942	0.846931	No
GLVVDMDGFEEERK	AARS	FK506	0.570864	441.466	0.846896	No
TMMEDFRK	EIF3B	Rapamycin	0.361642	670.752	0.846879	No
DLVSDFDGFSER	ADSS	Staurosporine	0.181449	1.64446e+10	0.846871	No
EVTINQSLLAPLR	KRT7	Calyculin A	0.458239	0.304712	0.846866	No
VSATMSGVTTCLR	TUBB4B	Fostriecin	0.347807	1.32e+27	0.846835	No
KYSVWIGGSIL	ACTG1	Staurosporine	0.114137	0.0737477	0.846814	No
HAVSDPSILDSL	EIF2S1	Staurosporine	0.464862	1.85535e+06	0.846813	No
GNAGGIQPDLLISL	NAXE	Calyculin A	0.297198	-1462.88	0.846795	No
EALCDPTVASR	PELO	Staurosporine	0.331298	0.394212	0.846779	No
SSENISNFNNALESK	PDLIM1	Rapamycin	0.39435	22.8474	0.846774	No
MEALILEPSLYTVK	COPZ1	Selumetinib	0.324278	296.803	0.846768	No
DKKDEEEDMSLD	ADRM1	Selumetinib	0.264231	7.42993e+12	0.846739	No
DSHGVAQVR	RPS13	Selumetinib	0.447276	4179.21	0.846737	No
MGGEEKPIGAGEEK	TARS	Selumetinib	0.251011	-120331	0.846727	No
NVQLPEVTINEETALAEVNLK	EXOSC8	Staurosporine	0.353742	22111.2	0.846693	No
AVVDLIDAIQPGCINYDLVK	PLS3	FK506	0.388396	1.14099e+07	0.846683	No
ADDVRPEVTWSFSR	PTGFRN	Calyculin A	0.307587	4.43935e+38	0.846663	No
LEYESSFSNEEAQK	FKBP4	Fostriecin	-0.421122	1.61e+55	0.846634	No
KPPVIPVLQEIFDGK	ZCCHC11	Calyculin A	0.316294	1.57611e+09	0.84659	No
EYQLNDSAAYYLNDLER	GNAI2	Calyculin A	0.506989	8.77165e+20	0.846574	No
GPISCGIMATER	CTSZ	Calyculin A	0.541168	38.8595	0.846571	No
ILATGANVILTTGGIDDMCLK	TCP1	Fostriecin	0.441178	13.9504	0.846557	No
MDKEETKDWILPSDYDHAEAEAR	CALU	Calyculin A	0.51945	22123	0.846541	No
NIRDNEEK	TNPO1	Staurosporine	-0.381101	1.02067e+43	0.846531	No
MIAPEGSLVFHEK	PITPNB	Rapamycin	0.223782	-31537.8	0.846511	No
VINQILTEMDGMSTK	VCP	Staurosporine	0.472709	1.34805e+09	0.846506	No
VSILESLDKWER	PRKAR1A	FK506	0.292828	2.39298	0.846487	No
VIKDFMIQGGDFTR	PPIB	Selumetinib	0.345688	55.8372	0.846484	No
GVSLQELNPEMGTDNDSENWK	LDHB	Rapamycin	0.371326	7.96031	0.846481	No
GYIDIILK	TLN1	Calyculin A	0.470239	1857.14	0.846464	No
TVYSVFGFSFK	TARS	FK506	0.0910947	-160633	0.846464	No
LGDHQSPATPAFK	GEMIN5	Calyculin A	0.268289	0.0114643	0.84645	No
LLDLPGIIEGAAQGK	DRG2	Selumetinib	0.317372	5.54442e+16	0.846444	No
VAALTGLPFVTAPNKFEAL	FH	Fostriecin	0.270872	268.969	0.846425	No
LSAYVSYGGLLMR	POLR2H	FK506	0.312728	498395	0.846375	No
LEDLHSEFDEQHGK	SEC22B	Staurosporine	0.324417	66822.3	0.846317	No
MVGDVTGAQAYASTAK	IFITM3	Calyculin A	0.330498	26.5016	0.84631	No
MDQYFNQMEK	EIF4G3	Calyculin A	0.275033	6.69564e+22	0.8463	No
SVRPNDEVTAVLAVQTELK	PIP	FK506	0.274549	5.47138e+08	0.846278	No
TYTIANQFPLNK	FARSB	Rapamycin	0.328758	5.63771e+10	0.846253	No
MASTFIGNSTAIQELFKR	TUBB6	FK506	0.486951	7.36415	0.846251	No
EEEDFGEEAEEEA	TUBB	Rapamycin	0.460243	297675	0.846214	No
RYNEDLELEDAIHTA	PSMA2	FK506	0.186103	0.0235407	0.846203	No
VDRDYVLK	HTATIP2	Calyculin A	0.30429	-243.265	0.846167	No
SQYEQLAEQNRK	KRT10	Staurosporine	0.119686	1.83921e+06	0.846146	No
SDANVLTNELR	PSMA4	Selumetinib	0.319561	1.7746e+12	0.846145	No
MAQFDAK	EEF1G	Staurosporine	0.381407	659.418	0.846129	No
GHEAEESR	OSBP	FK506	0.285142	0.169275	0.846079	No
SLESLDTSLFAK	SF3A3	FK506	0.227551	1.89784	0.846026	No
GDNTSDLDFGAVQR	PFAS	Rapamycin	0.205187	1448083512315110	0.84602	No
NIVDQIWSFGPR	EFL1	Fostriecin	0.300936	2323.69	0.846019	No
LVESECLQAN	TXNDC17	Calyculin A	0.318288	7735.19	0.846014	No
YEELQVTVGR	KRT2	Rapamycin	0.451992	3557.39	0.845978	No
SFLPPEASQLKPDR	HNRNPUL1	FK506	0.286307	5484.62	0.845973	No
IMHFPTWVDLK	DDX1	FK506	0.422748	653.326	0.845952	No
VELLNQLEEEK	CLIP1	Rapamycin	0.273227	108093	0.845941	No
GPDATGPNILVDDTLPSEVDK	EFTUD2	FK506	0.264094	67772.5	0.845919	No
VAIHYINPPNPAK	RAE1	Rapamycin	0.296131	62.0616	0.845915	No
EIDELIKK	SBDS	Rapamycin	0.305696	6.09602	0.845882	No
QPGGEGDFLPPPPPPLDDSSALPSIS	LPP	Fostriecin	0.209813	1.63048e+19	0.845865	No
SIAVLELICDVHNPGQDLVIHR	GTF3C4	Calyculin A	0.365983	0.000671983	0.845862	No
RSVPGHDNK	IL18	Rapamycin	0.417265	-49944.6	0.845858	No
LREAGLAPVPMIIFAK	UROD	FK506	0.33413	153.924	0.845854	No
LPLPCPECGR	REPIN1	Fostriecin	0.605532	0.000521705	0.845839	No
DSLAWLSLVK	DERA	FK506	0.318413	161.654	0.845812	No
KTPPAPSPFDLPELK	KIF4A	FK506	0.315064	316.645	0.84581	No
QISQEHTPVALEAYFVPLVK	PPP2R1B	Fostriecin	0.255258	690.863	0.845805	No
DAMELPDYVLLTATAK	PPFIBP1	Calyculin A	0.286834	253322	0.845773	No
TSSTDLSDIPALPANPIPVIKN	PAPOLA	Fostriecin	0.198158	633214000000	0.845765	No
GLPRPQQPQQEEVTSPVVPPSVK	NRBP1	Calyculin A	0.291402	4.16432e+13	0.845739	No
EAAWAITNATSGGSAEQIK	KPNA1	FK506	0.293675	8.01334e+06	0.845721	No
DLPIPLITYDAYPK	CHN1	FK506	0.421416	1287.93	0.845719	No
IVDQANRPHCVPDYHK	ZYX	Selumetinib	0.390124	0.258233	0.845691	No
DSALEFLTQLSR	BRAT1	FK506	0.340337	314.498	0.845651	No
KWQPGEEPAGSVVQDSR	UCHL5	Calyculin A	0.371248	1145.27	0.845614	No
DQYANYVVQK	PUM1	Staurosporine	0.305482	7.6742e+06	0.845507	No
MGPNIYELR	NIPSNAP1	Rapamycin	0.276648	6300.09	0.845505	No
LFSDENVPR	MYBBP1A	FK506	0.0404396	499792	0.845498	No
PEDLYHLIK	RPS13	Fostriecin	0.301456	143.819	0.845496	No
LSGTVGVA	ILVBL	Fostriecin	0.411655	132.18	0.845496	No
LGPAPLNLEVPTYEFT	UQCRFS1	Fostriecin	0.28253	400.06	0.845485	No
TTGIVMDSGDGVTHTVPIYEGY	ACTG1	Calyculin A	0.364135	1.22327e+12	0.845482	No
DGMELVPQPEDSTAICQCHR	KDELC2	Staurosporine	0.350823	385.023	0.845477	No
AIGAVPLIQGEYMIPCEK	CTSD	FK506	0.332512	541290	0.845462	No
VMTIAPGLFGTPLLTSLPEK	HSD17B10	Calyculin A	0.31888	0.0565754	0.845423	No
SGGGGGGGLGSGGSIR	KRT9	Staurosporine	0.143995	1.32294e+06	0.845411	No
EAFVVEEWVK	COPB2	FK506	0.247731	1.03121e+11	0.845409	No
LLTADDRVNPCIGGVILFHETLYQK	ALDOA	Rapamycin	0.655784	0.465961	0.845365	No
DFNHINVELSLLGKK	RPL9	Rapamycin	0.301074	1.61594e+08	0.845353	No
ENIVEAIIHSPELIR	IPO7	Fostriecin	0.467081	32495.2	0.845311	No
AQVEIVTDGEEPAEMIQVLGPKPALK	CAPG	FK506	0.220305	135.076	0.845279	No
YWAIKL	CCT8	Fostriecin	0.469718	778.737	0.845251	No
AQLNIGNVLPVGTMPEGTIVC	RPL8	FK506	0.247617	38364.6	0.845238	No
GGSYVYELSAVLIHR	USP48	FK506	0.319313	0.58211	0.845223	No
KPPVKPPTEPIGF	TPX2	Staurosporine	0.316166	886.477	0.845208	No
IICSAGLSLLAEER	NTMT1	Staurosporine	0.24371	24.9951	0.845197	No
LFSVIFK	PANK4	Fostriecin	0.305102	77.4804	0.845176	No
FHFVDLAGSER	KIF21A	Selumetinib	0.317187	1.7224e+06	0.845173	No
GGQTHLGLPVFN	SUCLG1	FK506	0.367606	6.87796e+09	0.845146	No
EGIPPQQQR	NEDD8	Selumetinib	0.37673	0.397893	0.845143	No
ASAVLPPTCIQLLDSSNWK	CKAP5	Fostriecin	0.392788	687.836	0.84511	No
EASIYTGITLSEYFR	ATP6V1A	Selumetinib	0.499894	597672	0.845049	No
MDCQETPEGYK	FLNB	Rapamycin	0.333403	18.8388	0.845048	No
SSALASK	CAD	Selumetinib	0.444532	1.53413e+11	0.845026	No
TFLTLSLQDMASR	COPS3	FK506	0.309337	2126.35	0.844959	No
RCIDSGLWVPNSK	CDC37	FK506	0.308212	2.11794e+08	0.84492	No
TNDFLSLLEK	HAT1	Calyculin A	0.334461	17221.4	0.844917	No
GSLESPATDVFGSTEEGEKR	PSMD12	Calyculin A	0.281402	-1593.64	0.844896	No
MLALALLDR	NUP205	Rapamycin	0.291293	3.22744e+07	0.844893	No
GMGLSMGTMICGWDK	PSMB5	Selumetinib	0.305018	-94307.8	0.844876	No
QITQVYGFYDECLRK	PPP2CA	FK506	0.292273	0.0185601	0.844795	No
AILVDLEPGTM	TUBB2A	Calyculin A	0.179655	0.0492734	0.844745	No
NVIPALELVEPIKK	PSAP	Calyculin A	0.299356	1.03706	0.84473	No
DMIILPEMVGSMVGVYNGK	RPS15	Calyculin A	0.299597	0.752762	0.844728	No
GEDTTEEAQR	EIF5	Fostriecin	0.0541202	844223000000000	0.844719	No
TCDDASSNTWSPK	SEC13	Calyculin A	0.212217	-1234.99	0.844719	No
LLLEGISSTHVNHLR	SH3GLB2	Rapamycin	0.260856	0.048853	0.844659	No
LGEWVGLCK	RPS12	FK506	0.363766	88040.7	0.844655	No
MGVVECAK	PA2G4	Selumetinib	0.328618	0.500694	0.844645	No
EEEEDDDWGEDTTEEAQR	EIF5	FK506	0.317879	53824355858655	0.844572	No
NYDPYKPLDITPPPDQK	PARP4	Fostriecin	0.330748	1677.85	0.844532	No
APGFLQPPPLRQPR	PAIP1	Selumetinib	0.32189	9.28985	0.844526	No
SRDFNEECPR	ILK	Staurosporine	0.312869	5.41739e+12	0.844511	Yes
VSESWPELELAER	LRRC47	FK506	0.310675	6.21549e+08	0.844496	No
ALQYEDVSTAVQNLQK	VTA1	FK506	0.338376	35.0141	0.844412	No
EIATVVKK	GOT2	Rapamycin	0.326607	28.7897	0.844376	No
GGGPPPGPPGAGDR	KHSRP	Rapamycin	0.504193	2723.73	0.84436	No
PYSVLLK	COPS7B	Fostriecin	0.236957	-375.816	0.844351	No
DIHTLAQLISAY	SRP72	Fostriecin	0.305856	3.69285	0.84434	No
SQWLDVK	GSTM3	FK506	0.174289	130737	0.844328	No
TLGEIPQPPLMGNVDPSK	SREK1	FK506	0.306857	1.06963e+06	0.844306	No
VTDQNISENWR	ACP1	FK506	0.310215	2.92425e+07	0.844286	No
KQHESIPGK	IMUP	Staurosporine	0.512269	899.711	0.844261	No
YWTLTATGGVQSTASSK	FSCN1	FK506	0.489149	465.763	0.844235	No
TIQRPVTMGDEGGLR	HLTF	Selumetinib	0.343014	5.20607e+06	0.844206	No
LGLAPQIQDLYGKVDFTEEEINNMK	IQGAP1	Fostriecin	0.470192	450.435	0.844198	No
AGPIWDLR	HNRNPR	FK506	0.286469	1.39787e+07	0.844195	No
DSEEPFSSVEIQ	MCM3	Fostriecin	0.282801	6.03735	0.844194	No
FGEEIAR	PDCD6IP	FK506	0.314415	19597.1	0.844183	No
MCPQEIVDYIADKK	NDUFAB1	Staurosporine	0.314207	78379.3	0.844155	No
EFWQGQTNR	PNPO	FK506	0.303427	9.86618e+06	0.844155	No
NAININELFIEISR	RAB22A	Rapamycin	0.283806	-4785.44	0.844133	No
LADQCTGLQGFLVF	TUBA1B	FK506	0.14991	0.16005	0.844122	No
APLATGEDDDDEVPDLVENF	BTF3	Selumetinib	0.390209	14.6721	0.844086	No
EPFLLSGGDDGALK	GRWD1	FK506	0.290648	-101746	0.844065	No
SSDFAK	SORT1	Staurosporine	0.25755	-23391.8	0.844052	No
NSESMTEETLK	CPS1	Staurosporine	0.274923	856.188	0.844005	No
YLHSCPESVKK	NT5DC1	Fostriecin	0.301951	-410.956	0.843984	No
FGIQAQMVTTDFQK	PSMB3	Selumetinib	0.0470813	-305951	0.843975	No
ALDQASEEIWNDFR	METAP2	FK506	0.304537	1.44071e+07	0.843921	No
SVDPTLALSVYLR	CLTC	Staurosporine	0.314227	6.20917e+22	0.8439	No
SLPPGLAVK	RPL38	Selumetinib	0.134404	1.19704e+06	0.843886	No
EVDMVDITEDFLVQAK	NTMT1	Staurosporine	0.30969	3.88141e+09	0.843872	No
MAFPLLDMVDLER	HDHD5	Rapamycin	0.20051	851.508	0.843807	No
LIGQLNLK	USP9X	Staurosporine	0.439686	176.961	0.843807	No
LVPGRHDIAFVEFDNEVQAGAAR	SNRPA	Staurosporine	0.386628	2929.38	0.8438	No
VEREEWK	EIF4A2	Staurosporine	0.455286	0.175834	0.843769	No
HIVVSCAAGVTISSIEK	PYCR1	FK506	0.382909	6.58379	0.843765	No
SDSGSGYVPGSVSAAFVTCPNEK	CUTA	FK506	0.381428	705.112	0.843674	No
ETAPVSQPENKPESK	BAG3	Rapamycin	0.424543	22142.6	0.843661	No
VQLTTCIHHIIK	IPO7	FK506	0.231165	1.74682e+17	0.843634	No
AAAPAPEEEMDECEQA	EEF1G	Staurosporine	0.188426	-41672.5	0.843632	No
NPAGSVVMER	PDXK	FK506	0.413598	81.9272	0.843627	No
VTLAQTAVPVLCGSALK	GFM2	FK506	0.318293	29.5542	0.843583	No
MEIGLPDEK	NSF	Calyculin A	0.367583	844.627	0.843565	No
TMQTLLSLVR	HPRT1	Fostriecin	0.429639	69.1826	0.84356	No
AVTLSALIYCLR	OPLAH	FK506	0.213162	-30801.3	0.843559	No
GAGTAADTDMTTQLISSNLELHSLSTGR	PSMB7	FK506	0.258265	295.593	0.843558	No
LKQIEEQTIK	RDX	Selumetinib	0.315344	8147.23	0.843547	No
SDMMEENIDTSAQ	HMGN5	FK506	0.424806	25275.5	0.843545	No
IIEPSLR	UBA52	Rapamycin	0.258315	-66313.8	0.843516	No
SDKFVSELWK	MYH9	Calyculin A	0.464924	2.31736e+07	0.843491	No
SFFGPLELVEK	RUFY1	Fostriecin	0.11364	2091.97	0.843489	No
GEHSIVYLK	FKBP4	Rapamycin	0.464909	73675.6	0.843479	No
VSAPAEANTPQDATSAPEETK	AQR	Calyculin A	0.608157	0.252203	0.843479	No
ELAVQIYEEARK	DDX3X	FK506	0.0254793	2.46321e+06	0.843477	No
DLPTIPGVTSPSSDEPPMEAS	EIF4EBP1	Staurosporine	0.111106	-104068	0.843446	No
GQDGLQNDFLSIS	PUS7	Calyculin A	0.458025	0.183034	0.843445	No
LSHWDPTLSSDWDGER	UBE2Z	FK506	0.5838	2635.13	0.843421	No
MCDLVSDFDGFSER	ADSS	Calyculin A	0.0843279	5457.79	0.843383	No
KFDLGQDVIDFTGHAL	GDI1	Fostriecin	0.176621	12.1852	0.843381	No
WDLDILEK	INTS8	Staurosporine	0.351125	1.26916	0.843371	No
AMAPEEILQEQQR	RPAP1	Rapamycin	0.356884	-12711.1	0.843297	No
GGSVGSQPPPVAPEPGPVPSSPSQEPPTKR	UBXN1	Calyculin A	0.20765	-1049.48	0.843283	No
KGDYLGK	CTPS1	Staurosporine	0.447959	0.197655	0.84328	No
VPDGMVGFIIGR	FUBP1	Selumetinib	0.330217	3946.43	0.84328	No
ISTILFGAAYTCLEAATGR	RNPEP	FK506	0.17152	1.27385e+06	0.843263	No
EKLPLDINPVVHPH	TTLL12	Fostriecin	0.237503	-17.8613	0.843251	No
ALELMTVLVGSPR	GALK1	Fostriecin	0.177424	0.664481	0.843203	No
PTPIQTQAIPAIMSGR	DDX46	FK506	0.480685	13201.7	0.843198	No
EGMTKEECLQFTAN	PSMB6	Selumetinib	0.476346	0.281411	0.843106	No
SITHDIEEK	2009-09-01	Staurosporine	0.302865	0.474425	0.843098	No
DGFIDKEDLHDMLA	MYL12B	Staurosporine	0.369081	0.249623	0.843067	No
KGGEFDEFVNDDTDDDLPISK	CTR9	FK506	0.3083	3.90259	0.843046	No
TISGDVYIGPDDAQQK	PIR	Calyculin A	0.366853	1.96212e+22	0.843037	No
GVIVHIIEK	PSMB3	FK506	0.0804793	-2.41311e+06	0.842979	No
DGPPHQVLVVPL	TSR1	FK506	0.30663	0.04921	0.842949	No
CNEPAVWSQLAK	CLTC	FK506	0.279305	2.39806e+07	0.842931	No
TLNEADCATVPPAIR	SDHA	FK506	0.315948	1.9753e+10	0.842878	No
TSAKEEDAFHF	UCHL5	Fostriecin	0.366698	41570.8	0.84285	No
TLFSNIVLSGGSTLFK	ACTR1A	FK506	0.251508	517788	0.842779	No
MGAPESGLAEYLFDK	FTH1	Rapamycin	0.315788	51.4626	0.842764	No
TGVSVEIPPSDSISETVILR	HDLBP	FK506	0.40562	62977.2	0.842757	No
LAQQPHQNQAK	NCAPG	Calyculin A	0.296424	829.194	0.842744	No
IHLPETVEQLRK	CASK	FK506	0.362854	1149.38	0.842736	No
AREHFGTVK	TSN	FK506	0.320581	260078	0.842727	No
QMAFMLGR	PSMD2	FK506	0.449522	5752.07	0.842723	No
QSLGELIGTLN	TPI1	Staurosporine	0.26958	380072	0.842695	No
DWNIPFK	NIFK	Staurosporine	0.222935	40859.5	0.842648	No
MDVNVGDIDIEGPEGK	AHNAK	Calyculin A	0.482469	3.09235	0.842638	No
SLLELGGNNAIIAF	ALDH7A1	Staurosporine	0.310637	2.23329e+07	0.842628	No
LVDITEVPDFNK	TXNL4A	Staurosporine	0.372757	1.3525	0.842603	No
TFEGGGCGQPSGILAQPTLLYLR	PRKDC	Staurosporine	0.387045	18.2372	0.8426	Yes
MQTPVNIPVPVLR	GEMIN7	FK506	0.156615	1.01114e+18	0.842515	No
VVDGAVGAQ	DLAT	Calyculin A	0.51921	31.6976	0.842478	No
TLPPATSTEPSVIL	MTDH	Rapamycin	0.560335	119.516	0.842474	No
NSNVDSSYLESLYQSCPR	ZC3HAV1	Fostriecin	0.340996	2.85871	0.84245	No
AATECMCNLAMSK	UNC45A	Fostriecin	0.257291	332304000000	0.842445	No
ILTGGADKNVVVF	PRPF19	Calyculin A	0.130847	-2108.6	0.842438	No
SPSLDNPTPFPNLGPSENPLK	IRF3	FK506	0.296965	3.02873e+06	0.842419	No
LFQPWSSLLR	CBL	Fostriecin	0.298267	287.164	0.84241	No
LQLLSNLFHGMDK	EIF3M	Fostriecin	0.290688	112.696	0.842398	No
AINCPEDIVFPALDILR	PLAA	Staurosporine	0.386663	205033	0.842312	No
LRPLSYPQTDVFLVC	CDC42	FK506	0.204842	4.92077e+16	0.842303	No
RVHLMNPMVPGLTGSK	YARS	Staurosporine	0.406935	14921.3	0.842186	No
IPMSLGEPHAELDAK	PIH1D1	Selumetinib	0.424003	49.6218	0.842152	No
HGSLGFLPR	RPL3	Calyculin A	0.433723	0.0318606	0.842091	No
TTQIPQYLFEEGYTNK	DHX16	Fostriecin	0.344305	59.9289	0.842081	No
FEGQPVDFVDPNK	CPS1	Staurosporine	0.291399	2.4864e+07	0.84208	No
FIIVSAFDHFASVH	HSPB11	FK506	0.482085	59737.4	0.842069	No
GTIVLASPGWTTHSISDGK	PTGR1	Fostriecin	0.282859	3.1289e+06	0.842034	No
LSTDREASIDILHSIVKR	PSMD11	Fostriecin	0.34862	4.12714	0.841987	No
NNEDISIIPPLFTVSVDHR	SSR4	FK506	0.260105	138.57	0.841973	No
ANEHNVALFK	IPO5	Fostriecin	0.244008	1323.52	0.841969	No
HYFQNTQGLIFVVDSNDRER	ARF1	Calyculin A	0.296615	2.81462	0.84192	No
RPDVVENQPDAASQ	MAT2B	Rapamycin	0.282066	0.146171	0.841902	No
FFPEDVSEELIQEITQR	RDX	Calyculin A	0.273022	81.1902	0.841891	No
IVVLLQR	PSME1	Rapamycin	0.288163	11.1488	0.841887	No
DFEQEMATAASSSSLEK	ACTG1	Staurosporine	0.170525	83998.5	0.841849	No
RTPQEAITDGLEIVVSPR	RNF2	Rapamycin	0.371327	40863.6	0.841819	No
AIITALGVER	GCN1	Rapamycin	0.295039	1.12235e+19	0.841816	No
EMNPALGIDCL	CCT5	Staurosporine	0.431388	6.80375e+07	0.841815	No
FMDMLFPGSIALK	MAPRE1	Selumetinib	0.409214	1008.34	0.841809	No
LGRICLDILK	UBE2N	Rapamycin	0.32583	1630.63	0.841796	No
MILPVGAANFR	ENO1	Selumetinib	0.441274	2336.84	0.841793	No
VREVSQPDWTPPPEVTLVL	PDIA4	Rapamycin	0.491192	76031.3	0.841789	No
GDNVAVIGEIDEETDSALDLGNIR	LSM8	FK506	0.298321	3995.93	0.841739	No
EAIQDLWQWR	NPM1	Fostriecin	0.485641	7.94467e+06	0.841728	No
SCVVVK	RPS12	Fostriecin	0.257704	6.63582e+06	0.841695	No
DDMNLSESLLR	EIF4A1	FK506	0.299607	6.29817	0.841688	No
YMDLLWR	NUP155	Fostriecin	0.189114	35370800000000	0.841649	No
VGVEAK	RPS23	Selumetinib	0.309517	5.47734e+21	0.841596	No
YNKPAFLK	UBE2T	Calyculin A	0.31425	3.37211	0.841593	No
HFCNQQCLLR	ZMYM3	Rapamycin	0.464305	0.973443	0.841585	No
DLKPENILLDDNMQIR	PHKG2	Staurosporine	0.385168	56611.9	0.841537	Yes
DLSHIGDAVVIS	PCNA	Calyculin A	0.451037	22.5252	0.841509	No
EQFLDGDGWTSR	CALR	FK506	0.262684	1.86159e+07	0.841465	No
ELPDLEDLMK	GLOD4	Staurosporine	0.0244741	-1.99415e+06	0.841353	No
LQAIGELESIGELFSR	ATM	Staurosporine	0.39738	513753	0.841338	Yes
AREGNVPNIIIAGPPGTGK	RFC2	Rapamycin	0.297605	-99938.5	0.841336	No
VTDGALVVVDCVSGVCVQ	EEF2	Selumetinib	0.0818878	-142165	0.84133	No
ITRGIEAVGGKL	UQCRC2	Rapamycin	0.350958	402700	0.84125	No
NFQETIHQLEGR	TRAF6	Fostriecin	0.262776	0.225335	0.841243	No
GMEELIPLVN	DNM2	FK506	0.0949627	122138	0.841215	No
DLHEAGGEDFAMDEDGDESIHK	RBM8A	Rapamycin	0.2018	2.48247e+06	0.841212	No
FVVDLSDQVAPTDIEEGMR	PSMC2	Fostriecin	0.281047	201.57	0.841172	No
DAVFIPAGWDNEK	DYNC1LI2	FK506	0.299236	132000	0.841106	No
RLVTTGVLK	H1F0	Selumetinib	0.37304	115.138	0.841103	No
RGHAVPPTLVPL	IRF2BP2	Staurosporine	0.296784	619.49	0.84108	No
MKPLVVFVLGGPGAGK	CMPK1	Selumetinib	0.400922	30.56	0.841039	No
SVDETLMCSFQILKPSEK	PPP1CB	FK506	0.261818	4.35806e+07	0.840999	No
VIFLQGGGCGQFSAVPLNLIGLK	PSAT1	Selumetinib	0.246435	364.519	0.840993	No
EFTNVYIK	PABPC1	Staurosporine	0.0757395	3296.02	0.840936	No
SLWILVPSSQVDGK	PVR	Calyculin A	0.394973	1.56322	0.840899	No
QEESLMPSQVVK	EHD1	Rapamycin	0.392443	2.32091e+10	0.840855	No
STGGLSLLPPPPGGK	NECAP2	Rapamycin	0.307913	0.563353	0.840834	No
MLVIPPGLSEEEEALQK	NELFE	Rapamycin	0.286512	71587.8	0.840786	No
YLAELCGVGAVLPGTC	TUBGCP6	Fostriecin	0.292491	0.0045369	0.840771	No
TVPISFAVFPNEDGSLQK	HEBP1	Fostriecin	0.257869	0.0112244	0.84077	No
WNDNCPSWNTIDPEER	CAPN2	Calyculin A	0.502554	131.867	0.840769	No
LTLEDLEDSWDR	PRPF8	FK506	0.423505	7891.86	0.840749	No
VIQEGRGELPDFQDGTK	AIP	Fostriecin	0.497474	12.7517	0.84073	No
TLNNQFASFIDK	KRT78	Calyculin A	0.436123	0.0896108	0.840721	No
ALEPPEPK	CDC42	Fostriecin	-0.0676716	4.34e+53	0.840704	No
SNRAEDFRK	PRDX2	Fostriecin	0.353308	86358.5	0.840676	No
SVVLMSHLGRPDGVPMPDK	PGK1	Fostriecin	0.387693	5.90789	0.840642	No
IHEACMLALGSVK	IPO9	Staurosporine	0.443497	95.1877	0.840598	No
FTEDLVGSVVHVLSHR	TLDC1	Fostriecin	0.233154	5.54232e+08	0.840595	No
FSDPGQPMSFVL	NAP1L4	FK506	0.349647	1707.13	0.840583	No
LLTVPFEKH	PGLS	Calyculin A	0.23478	6.97619e+24	0.840574	No
EMGTPDVR	RPL31	Staurosporine	0.170366	-86611.9	0.840556	No
MMGLEVLGEK	NSUN2	Calyculin A	0.299802	1.05695	0.840552	No
VLGVPIIVQAS	RBM39	Selumetinib	0.220864	-5515.35	0.840548	No
AQLNIGNVLPVGTMPEGTIV	RPL8	FK506	0.470592	18.4026	0.840544	No
VTLMQLPTR	EIF3B	FK506	0.284471	2616463559430220	0.840528	No
TEMDSHEEK	ARCN1	Calyculin A	0.190853	-70.3041	0.840518	No
VYAPASTLVDQPYANEGTVVVTER	DSG2	FK506	0.39462	69.8452	0.84047	No
EMSCIAEDVIIVTSSLTK	COPG1	Calyculin A	0.159971	-3030.32	0.84045	No
KNHEEEMNALR	KRT17	Calyculin A	0.168896	1.40633e+08	0.840392	No
REELAPYPK	PQBP1	Staurosporine	-0.386805	9.06257e+66	0.840368	No
HMQANPEPPKK	RSU1	Staurosporine	-0.243797	3.61045e+73	0.840353	No
MPEDESTPEKR	HPCAL1	Selumetinib	0.45009	328.459	0.840352	No
DQDQLQAWESEGLFQISQNK	UAP1	Staurosporine	0.398754	78.8472	0.840334	No
VSILESLDKWER	PRKAR1A	Fostriecin	0.229114	39602.8	0.840325	No
ITNHIHVR	MCM2	Fostriecin	0.322749	376863	0.840305	No
IQLPAEVDPVTVF	HSPB8	FK506	0.296874	-31511.4	0.840292	No
LNQDQLDAVSKY	CAPRIN1	Fostriecin	0.286762	-1670.17	0.840283	No
GPLLFDDLPPASST	ILKAP	Staurosporine	0.300951	0.287875	0.840279	Yes
VLVSLSAGGR	ANXA4	Staurosporine	0.311798	386941	0.840275	No
AMLESIGVPLEK	YARS	FK506	0.412142	50732.1	0.840253	No
IPLHTVR	PPP2R5E	FK506	0.320777	4.21463e+07	0.840245	No
SWPGYVRPLPPAAIESPAVAAPAYSR	HSPB1	Rapamycin	0.401795	11024.3	0.840152	No
MSVQPTVSLGGFEITPPVVLR	NPM1	FK506	0.611197	96286.6	0.840152	No
KLPVESIQIVLEELRK	VPS25	Rapamycin	0.299255	0.866586	0.840149	No
KELEDLLSPLEELVK	NUP62	Staurosporine	0.330161	-60796.9	0.840113	No
DNMALQR	HSPA9	Staurosporine	0.482712	1.33131e+07	0.840105	No
ESEAVEWQQK	MSN	FK506	0.406419	3.0772e+06	0.840099	No
DNHSPEIQHGSLLALGFTVGR	ECPAS	Rapamycin	0.419011	322.722	0.840096	No
VYYEVIQLIK	SMG5	FK506	0.470704	0.525769	0.840077	No
TFFLEDDDKLEQIR	WARS	Selumetinib	0.573062	2.758e+20	0.840014	No
PSNAQFLESIR	NSFL1C	FK506	0.526876	1245.26	0.840009	No
HWPSILLK	TRPT1	Staurosporine	0.325378	2.9558e+21	0.839996	No
AVSDWIDEQEK	ILF3	FK506	0.291498	2.67575e+08	0.839988	No
DALSDLALHF	CCT4	Calyculin A	0.149832	-1505.94	0.839986	No
YGLECLFR	LARP1	Fostriecin	0.416394	266309	0.839957	No
ADKNEVAAEVAK	MARS	Calyculin A	0.344985	-31.9242	0.839952	No
NPDITK	RARS	Staurosporine	0.170245	-17534.8	0.839942	No
SAGGSGGAGGGEQNGQEEK	SMAD2	Calyculin A	0.271473	1023.42	0.839939	No
ETVSEESNVLCL	EEF2	Calyculin A	0.358703	-308.743	0.839927	No
WTGEGVNDVRK	DBNL	FK506	0.318199	373.407	0.839926	No
LPVVIGGLLDVDCSEDVIK	CLTC	FK506	0.226633	-76689	0.839915	No
MQLLEIITTEK	HADHA	Rapamycin	0.222367	-29754.5	0.839883	No
ETEELHHDR	EDF1	Staurosporine	0.214731	-69796.7	0.839873	No
THKPDPGTPQHTSSRPPEPQK	TJP2	Fostriecin	0.298983	0.161081	0.839854	No
NLMADGTCQDAAIVGYK	PFN1	Calyculin A	0.277707	621.391	0.839854	No
GGREDMDISK	NASP	Staurosporine	0.504296	2739332665247220	0.839843	No
VDCTANTNTCNK	PDIA3	Staurosporine	0.482583	17.8876	0.839794	No
DIVVDVGGEYDPR	C12orf10	Fostriecin	0.426735	21.5356	0.839763	No
GYWGNK	RPS2	FK506	0.476863	178786	0.839737	No
LYDVPANSMR	BUB3	Staurosporine	0.0590639	146542	0.839734	No
MIAAVDTDSPR	BAX	Selumetinib	0.314929	2407.88	0.839712	No
DCMEHAVLPVDGATLAEVMR	CLUH	Staurosporine	0.568843	3.78848e+06	0.839676	No
YAGLLFSSRPDAHDR	POLD1	Fostriecin	0.276586	0.0119553	0.83964	No
EGNNPAENGDAKTD	HMGN2	Calyculin A	0.432747	0.71571	0.83962	No
KGGNFGGR	HNRNPA1	FK506	0.677827	519.333	0.839594	No
LVGSVNLF	MYBBP1A	Staurosporine	0.31263	53324.8	0.839594	No
GFFIKPTVF	ALDH1B1	Fostriecin	0.262306	7.40921	0.839546	No
TDMSRPVELSDR	CCT4	Calyculin A	0.134233	805.052	0.839546	No
DSSQILSASFDQTIR	SMU1	Staurosporine	0.362185	49.5048	0.839533	No
KPVADCVISIPSFFTDAERR	HSPA4L	FK506	0.269425	9.31429e+17	0.839525	No
MLLYTEVTR	GDI1	FK506	0.387096	103.004	0.839495	No
LRPLYDIPYMFEAR	SND1	FK506	0.410182	45.8694	0.839443	No
KTPVLPVTPILSPSFSAQ	PIK3C2A	FK506	0.139394	51429.5	0.839415	No
AGAVSPQEEEEFR	MCM5	Calyculin A	0.244776	-406.303	0.839413	No
LGVDISATK	FARSB	Rapamycin	0.29415	-25840.7	0.83938	No
PGGLLLGDVAPNFEANTT	PRDX6	FK506	0.345748	2.16059e+06	0.839376	No
AHEGARPM	CORO1C	Rapamycin	0.437456	2516.58	0.839365	No
KVIEASDVVLEVLDAR	GNL3	Fostriecin	0.213982	6.57e+64	0.839365	No
KQDFPLVK	ATP6V1E1	Calyculin A	0.389619	1417.2	0.839355	No
SFYPEEVSSM	HSPA8	Staurosporine	0.274882	-33288	0.839313	No
LVSDGQALPEMEIH	TRAP1	Rapamycin	0.250332	61005.6	0.839307	No
GVHTGDSVVVAPAQTLSNAEFQMLR	CPS1	Fostriecin	0.357074	7.49186	0.839272	No
FAHFDNFPK	AGFG1	Calyculin A	0.423411	920.145	0.839265	No
DKEFGSMVLELNASDDR	RFC5	Calyculin A	0.654022	1493.9	0.839253	No
LLQEGDIQVCVIR	CMIP	Staurosporine	0.393893	9578.35	0.839223	No
VENEAHCDFVK	2006-09-01	FK506	0.316701	36.2388	0.83922	No
NPELSTQLIDIIHTAAAR	TEX10	Fostriecin	0.193759	10.1079	0.839208	No
SLGTWGSWIGPDHDK	PRKCSH	Staurosporine	-0.342919	1.95456e+33	0.839178	No
SCSGVEFSTSGSSNTDTGK	VDAC2	Calyculin A	0.216268	-575.479	0.83911	No
VFTAIANQPWAQK	PSMD5	FK506	0.278762	522617	0.839093	No
ALTHGLNEEQR	IPO7	Rapamycin	0.406363	1.00362e+13	0.839008	No
APTAAPPPPPPSRPSVAVPPPPPNR	WASL	Rapamycin	0.280526	1759.8	0.839007	No
IGPSKPNEIPQQPPPPSSAT	SF3A1	Calyculin A	0.343387	0.0240328	0.83899	No
VVVVDDLLATGGTMNAA	APRT	Staurosporine	0.616206	358.496	0.838969	No
HVDAHAT	G3BP2	Staurosporine	0.506965	107.756	0.83893	No
SKMDPEGSK	GLOD4	Calyculin A	0.468686	0.00217568	0.838929	No
TAMNVNEIFMAIAK	RAB5C	Fostriecin	-0.143355	0.10419	0.838903	No
GGISNVWFDR	LYPLAL1	FK506	0.303221	1.16144e+07	0.838889	No
ALDLSLYLK	ERAP1	Staurosporine	0.258306	4.62282	0.838884	No
DEGFVIPDEGGPQEEQEEY	MAPRE1	Fostriecin	0.36501	1873.15	0.838861	No
KASGQPAGPDNK	TK1	Fostriecin	0.314433	2.14518	0.83886	No
SISSIGVVGTAEDNR	DDT	FK506	0.376796	2.09808	0.838847	No
GYGTVIPPQASLVF	FKBP10	FK506	0.358305	15337.4	0.838821	No
AIGAVPLIQGEYMIPCEK	CTSD	Staurosporine	0.2994	870.627	0.838809	No
MNVLADALK	RPS15A	Rapamycin	0.312066	0.151763	0.838802	No
WLITLNK	EIF4E	Selumetinib	0.156599	2.18161e+20	0.838791	No
MKDTDSEEEIREAF	CALM1;CALM2;CALM3	FK506	0.173237	1.15856	0.838778	No
TCSLAPNIISQL	PRDX5	FK506	0.33607	3.2282e+07	0.838757	No
IQPTPQTIPAIDPALFNTISQGDVR	VTA1	Fostriecin	0.364061	-1936.43	0.838692	No
IEHTYTGGVDSDLGEAM	EFTUD2	FK506	0.392736	132.602	0.838682	No
VDHVIWPDGK	AHCYL1	Fostriecin	0.311052	-1110.26	0.838641	No
KYEDICPSTHNMDVPNIKR	EIF5A	Fostriecin	0.441037	21.2907	0.838632	No
STSKEPVDFEQWIEK	HSPB11	Calyculin A	0.344762	34.5164	0.838615	No
QQTIILDDELIQWK	STAT5B	Fostriecin	0.329613	1.2479	0.838607	No
NIHESCMSQIGWNR	G6PD	FK506	0.281941	5.01139e+07	0.838584	No
VIEASDVVLEVLDAR	GNL3	FK506	0.27478	101441	0.838571	No
ILYSQCGDVMR	MYL6B	Selumetinib	0.25371	2.48077e+31	0.83857	No
LTPLGYHLASLPVDVR	DHX57	Selumetinib	0.383357	4944.54	0.838549	No
IFVNSNTDVAPFLR	DDX27	Calyculin A	0.523319	1.14469	0.8385	No
DSEDNPQTLLF	DDX21	FK506	0.275605	0.0591522	0.838474	No
RPAADGAER	POLA2	Calyculin A	0.420581	3.90497e+21	0.83844	No
KPIIGILMQK	GGH	Selumetinib	0.301661	5870.23	0.838438	No
ANIFSIPYFQQTGVR	PGM1	Selumetinib	0.322201	2516.71	0.838429	No
TVPPAVPGVTFL	ALDOC	Fostriecin	0.179436	7.94454	0.838428	No
KEQFLDGDGWTSR	CALR	FK506	0.293597	1.35905e+08	0.838413	No
ALTVAHELLCNKPEEEK	CEBPZ	FK506	0.278955	35.6907	0.838413	No
VLADDNFSTIVAAVEEGR	ATP2A2	Staurosporine	0.593473	7.07645	0.838388	No
LVSPEPPPK	EPB41L1	Selumetinib	0.402906	0.162309	0.838364	No
GGAYPNIPLSSPLPGVPK	PMPCA	FK506	0.653317	1153.49	0.838363	No
KSGVGNIFIK	PABPC1	Fostriecin	0.499194	7.93764	0.838272	No
LGNVNIDIIHR	UTP20	FK506	0.275143	30.1148	0.838272	No
EKPSYDTETDPSEGL	CACYBP	Calyculin A	0.387504	0.233202	0.838261	No
VSDGDWICPDK	ZRANB2	FK506	0.297311	8.5784e+06	0.838237	No
RHSNVVILTTSNITEK	TRIP13	Staurosporine	0.451795	398.879	0.838224	No
SVNELIYKR	RPL7	Rapamycin	0.484147	0.0880693	0.838221	No
KLVLILNK	GNL3	FK506	0.219663	257.645	0.838199	No
SGPGAYESGIMVSK	CACNA2D1	Staurosporine	0.550519	788583	0.838163	No
TYDETYQR	PPP1R12A	Staurosporine	0.332583	2.61461e+06	0.838144	No
RKPDTIEVQQMK	EZR	Calyculin A	0.466195	0.00119687	0.838137	No
SINTEVVACSVDSQFTHLAWINTPR	PRDX4	FK506	0.401413	30.4359	0.838135	No
MVNHFIAEFK	HSPA8	Rapamycin	0.265838	288.005	0.838052	No
VPLVAPEDLRDDIIENAPTTHTE	PRMT5	Fostriecin	0.356842	100795	0.838047	No
SLDQTDMHGDSEYNIMFGPDICGPGTK	CALR	Staurosporine	-0.533996	2.9222e+10	0.838018	No
DSGDGAVGSR	DYNC1I2	Staurosporine	0.341256	2.01909	0.838014	No
LCAAAASILGK	DDT	FK506	0.368551	154047	0.837965	No
TTAAHGLELR	ASNS	Calyculin A	0.291047	0.000181542	0.837954	No
MEPLNNLQVAVK	AP1B1	Selumetinib	0.309534	1.8939e+16	0.83795	No
SLEAFFLYGR	GEMIN5	FK506	0.242908	7.74591e+07	0.837947	No
SIQGGSQPGGFSPGQNQVTPQDHEK	CSTF2	Calyculin A	0.296968	9.99805e+34	0.83793	No
DQSQVTWHEIARPQ	ELP2	Fostriecin	0.289748	-1194.25	0.837921	No
AGYSLQELFHLTR	RPAP1	Fostriecin	0.261691	1.63713e+06	0.837892	No
GTTVCTASCLQLHK	DIP2B	Fostriecin	0.266988	-655.655	0.837868	No
PLPEPEPLPLPLEVVR	RBM42	Rapamycin	0.424848	116.527	0.837865	No
FLTVMMK	RPS15A	Staurosporine	0.423926	13892.9	0.837861	No
FSSPDEIDLPR	MIA3	Staurosporine	0.322037	4.15898	0.837859	No
IHFPTDYPFKPPK	UBE2D2	FK506	0.0162867	493833	0.837851	No
EWGDDEEEQPSK	SART3	FK506	0.305153	6.18704e+06	0.837843	No
NLLDSMVLITDK	GPC1	Fostriecin	0.181147	-561.867	0.837828	No
DHVFLCEGEEPK	JPT2	Fostriecin	0.450778	-300.317	0.837814	No
EADIDGDGQVNYEEFVQMM	CALM1;CALM2;CALM3	Calyculin A	0.0073124	2162.64	0.837807	No
VDAILCVAGGWAGGNAK	QDPR	Fostriecin	0.290427	6.46514e+06	0.837777	No
SIEEGVQGQQDALNSAK	COG1	Rapamycin	0.275291	137.345	0.83776	No
LVPIDTPNHLQR	HECTD3	Selumetinib	0.304928	1409.27	0.837729	No
ESGDREALQLWSALQLK	FN3KRP	Staurosporine	0.313936	59.5497	0.837723	Yes
ILVLSGK	NUBP1	Calyculin A	0.350109	496.721	0.837704	No
GHVFEESQVAGTPM	EEF2	FK506	0.237643	0.02018	0.837699	No
MLLLEILHEIK	ERO1A	Calyculin A	0.316302	10.8811	0.837668	No
KLGEWVGL	RPS12	Fostriecin	0.338237	6.67461e+06	0.837659	No
SSEMNVLIPTEGGDFNEFPVPEQFK	CAP1	FK506	0.23058	1.54481e+23	0.837647	No
TNEGPLIVTEELHSL	STAT1	Selumetinib	0.328419	5.4759e+09	0.837634	No
SLEQNIQLPAALLS	MCM7	Calyculin A	0.441176	6.77977	0.837632	No
HQEYLNSILQHAK	SMARCA2	FK506	0.180208	0.0451825	0.837618	No
GDYPLEAV	PKM	Staurosporine	0.221345	4.72687e+23	0.837608	Yes
LVQAFQFTDK	PRDX1	FK506	0.031691	633630	0.837604	No
DRYYGINDPVADK	RBM22	Fostriecin	0.293643	2.54959e+06	0.837603	No
FLSQIESDRLALLQVR	HK1	Staurosporine	0.305114	1.16918e+09	0.837582	Yes
LGPHLPANFEQVCVPLIQ	RIF1	FK506	0.33171	-22028.2	0.837579	No
FMITGGNLQDSKDALH	TATDN1	Rapamycin	0.356638	611.136	0.837575	No
NVQALEIELQSQLALK	KRT10	Staurosporine	0.151972	3.50362e+06	0.837574	No
AIEPPPLDAVIE	DHX9	FK506	0.362105	8.36752e+10	0.837573	No
FILNLPTFSVR	PSMB2	FK506	0.406838	1353.78	0.837538	No
NHGVLHTSVVLLTEMCER	AP1G1	FK506	0.31628	0.452117	0.837519	No
VGAEDADGIDMAYR	AARS	Staurosporine	0.413695	0.0715406	0.837467	No
DLTSIQLLPSGEMDPNFISVR	RAB3GAP2	Rapamycin	0.362536	6951.62	0.837453	No
LNSNTQVVLLSATMPSDVLEVTK	EIF4A1	FK506	0.158597	2.74473e+07	0.837428	No
LEPVPGLPGALPPPPAAEEEASAN	RBM22	FK506	0.368911	6.18981e+13	0.837412	No
MAADGDFK	LGALS1	FK506	0.516479	92.116	0.8374	No
LVVVDFSATWCGPCK	TXN	Staurosporine	0.388475	3057.78	0.837398	No
KFEQGFITDPVVLSPSHTVGDVL	IMPDH1	Staurosporine	0.46295	383.095	0.83739	No
VTMQNLNDR	KRT14	Rapamycin	0.230049	4.50406e+07	0.837382	No
INLVEFCR	PRKDC	Staurosporine	0.346683	55.8127	0.837358	Yes
DQEFTVDTR	FLNB	Calyculin A	0.574971	0.0181297	0.837353	No
IDELRNEDVQLR	PPP2R1A	Calyculin A	0.141397	-1635.32	0.837345	No
PVVAILGSGGGFR	PLA2G4A	Fostriecin	-0.237594	2.37e+291	0.837344	No
GFFDPNTHENLTYLQLLER	PLEC	FK506	0.596556	132320	0.837339	No
DDRGPPQRPK	EIF4B	Staurosporine	0.247804	-103815	0.837309	No
EICALVGFCDE	PSAP	Staurosporine	0.225915	94876.5	0.837296	No
LLGPNASPDGLIPWTR	STAT1	FK506	0.281196	2.7174e+07	0.837262	No
ISGSILNELIGLVR	CAND1	Selumetinib	0.377912	1.2885	0.837237	No
VTYHPDGPEGQAY	KARS	Selumetinib	0.440241	774013	0.837194	No
DSVSGELTLEGGAL	MCM7	Rapamycin	0.46632	79.879	0.837178	No
GMPETTQPDKQCGQVA	BAG3	Calyculin A	0.437568	0.636942	0.837146	No
ETQENIKR	THOP1	Staurosporine	0.318401	27.3539	0.837145	No
YLLLMDLQDR	ME1	Fostriecin	0.11475	-934.598	0.837144	No
TEGNIDDSLIGGNAS	TPT1	Calyculin A	0.298749	5.27539e+35	0.837101	No
VVVSHSTHR	EIF3M	Staurosporine	0.43371	31368.7	0.837091	No
EAFCQLLQLMK	INPPL1	Fostriecin	0.277663	116244000000000	0.837072	No
LQENPESCLSIVR	TTF1	Staurosporine	0.392525	19869.4	0.837056	No
RIPEEILGKV	MAP2K2	FK506	0.570958	3710.94	0.837034	No
VLAVTAIRENLISALEEAKK	GART	Staurosporine	0.302558	2.31125e+12	0.837023	No
TYTGEGQWEVKK	SEC13	Selumetinib	-0.311596	6.498e+06	0.836994	No
FLDGDELTLADCNLLPK	CLIC6	Fostriecin	0.211947	3565.43	0.836977	No
LPPEFSPVIIK	FAM120A	Selumetinib	0.207608	-108620	0.836907	No
EGMNIVEAMER	PPIA	Staurosporine	0.358785	1.8177e+13	0.836905	No
NPLPSK	TMSB4X	Fostriecin	0.29389	354.787	0.836895	No
EEQVISLGPQVAEGENVFGVC	RPS14	Fostriecin	0.359901	1507.99	0.836892	No
ALDTMNFDVIK	PABPC1	Calyculin A	0.138831	2408.88	0.836877	No
KVSPTGAAGR	SCRIB	FK506	0.678084	9.24815e+07	0.836855	No
ARPDAEK	ARPC2	Staurosporine	0.484472	7354.24	0.836819	No
GPPQEEEEEEDEEEEATKE	HDGF	Fostriecin	0.472854	1.88299	0.836797	No
MDLNDTFPEYK	GDA	Selumetinib	0.403224	175.269	0.836787	No
TMQTLLSLVR	HPRT1	FK506	0.101457	1.08898e+12	0.836776	No
IGNPVPYNEGLGQPQ	RPA1	Calyculin A	0.22593	2.87019e+06	0.836767	No
GIPDETCNNYQAK	CTSZ	Calyculin A	0.377932	18.9974	0.836756	No
NVEPPLTDLQK	CDC5L	Calyculin A	0.285663	106034	0.836732	No
YNGLIHRK	RPL28	Rapamycin	0.369838	354.685	0.836728	No
DPNNLLNDWSQK	PSMD12	FK506	0.276215	1.02413e+09	0.836709	No
DTFNHLTTWLEDAR	RAB2A	FK506	0.292804	5.68472e+08	0.836688	No
LDPGPLEQFPHSMEPQLR	MRTO4	Fostriecin	0.312172	1323670000000000	0.836686	No
FGYTVSEENYMCR	GNPNAT1	Staurosporine	0.344063	166.726	0.836631	No
FVDVSSVPLAIGLTGQR	RBM39	FK506	0.0352727	417117	0.836631	No
MDFGNDFVPPAPR	RTN4	Calyculin A	0.593749	48.4379	0.836627	No
LGEVVNTHGPVEPDKDNIR	NMT1	Fostriecin	0.350894	18344.1	0.836567	No
YSFIQALVR	NUP205	FK506	0.24061	0.0179467	0.836485	No
MLLYTEVTR	GDI1	FK506	0.376103	53.8447	0.836481	No
YLEVVLNTLQQASQAQVDK	KPNB1	Rapamycin	0.374083	6.90938	0.836445	No
LYFKPIGDPVFAR	SMCHD1	Staurosporine	0.277789	2.16103e+06	0.836439	No
KLDSLTTSFGFPVGAAT	HADHA	FK506	0.426095	3112.22	0.836429	No
KIAFAITAIK	RPS18	FK506	0.175024	18.4568	0.836427	No
SLVGLGGTK	KRT2	Staurosporine	0.253319	334446	0.836421	No
ATENDIANFFSPLNPIR	HNRNPH3	Fostriecin	0.268712	422.859	0.836416	No
TEEQGIPRPLHPPPPPPVQPPQHPR	ACIN1	Rapamycin	0.215088	48330.9	0.836415	No
TMMPDGTLGLTPPTTER	NONO	Rapamycin	0.408191	0.115352	0.836413	No
SLDEPPLFIPDNIATIR	PHF3	FK506	0.230917	9503.05	0.836374	No
EAPGEYFFSDGIR	IMPDH2	Rapamycin	0.542994	233.999	0.836353	No
KYDDAER	EEF1D	FK506	0.339673	873526	0.836351	No
MVCVDNSEYMR	PSMD4	Calyculin A	0.332473	6059.74	0.836304	No
TDLSNVQELLQFVK	POGLUT1	Fostriecin	0.309119	-141.974	0.836207	No
ASPATQPPPLLPPSATGPDATVGGPAPTPLLPPSAT	KHDRBS1	FK506	0.339879	881913	0.836206	No
KLLASLVK	TRIM28	Fostriecin	0.264974	-4277.37	0.836203	No
GEILIGGQ	ACSL3	Staurosporine	0.312587	1.07467e+28	0.836199	No
ILDQGEDFPASEMTR	ERP29	FK506	0.332801	27111	0.836189	No
DHQPTPDSCIISMVVGQLK	NUTF2	FK506	0.0874705	2.47282e+06	0.836165	No
DPIVMGVTVEAGQVK	EIF5B	Staurosporine	0.500394	1.7888e+06	0.836152	No
HSVDGESLSSELQQLGLPK	COMMD4	Fostriecin	0.306821	1.97211e+06	0.836135	No
SMEDIPGR	LXN	FK506	0.306682	1110.5	0.836099	No
QQDVFMFLTNR	PLOD1	FK506	0.295813	4.66205e+06	0.836096	No
LAGYTPFANGPSDTPEEILTR	RPS6KA1	Fostriecin	0.361227	1.45e+87	0.836095	No
EDEAPILEQR	ZMYM3	Staurosporine	0.287905	0.107392	0.836054	No
NHQINSDLAQLLLR	TUBGCP4	Fostriecin	0.260972	231167	0.836047	No
YGLEGTVFFEEK	DIS3	Staurosporine	0.295671	716.141	0.836008	No
HAEVEFTTDWQK	TRNT1	Fostriecin	0.310264	1.49532e+08	0.835996	No
LAASIAPEIYGHEDVKK	MCM7	Staurosporine	0.382591	0.217951	0.835976	No
QGGLGPMNIPLVSDPKR	PRDX1	FK506	0.102059	357314	0.83597	No
LMTDTINEPILLCR	NARS	Selumetinib	0.343883	5.61486e+29	0.835966	No
SLYTDESSKPGK	NUSAP1	Calyculin A	0.277948	2610.95	0.835945	No
LIVVLEGASLETVK	EMG1	Staurosporine	0.300664	2.6301e+08	0.835937	No
RGGMIVDPLR	PSMF1	Fostriecin	0.294355	6399.63	0.835899	No
SGTSPDDVQPGPSVGPPSK	NOSIP	Rapamycin	0.671658	1456.79	0.835897	No
AEPGQQQPAAEPPPAEGL	EIF3B	Fostriecin	0.348426	44.5681	0.835872	No
YLDGLTAER	KRT2	Rapamycin	0.40813	2.42731e+08	0.835849	No
AATMSAVEAATCR	PYCR3	FK506	0.301165	456977	0.835837	No
AEQIEADVILLR	GTPBP1	FK506	0.242289	860.034	0.835824	No
PAEAPTAPSPAQTL	2009-09-01	Staurosporine	-0.325121	134.571	0.835792	No
RGDPEMEQK	PFAS	Calyculin A	0.106158	-944.426	0.83579	No
DQGELERQLLQANPILEAFGNAK	MYH9	Rapamycin	0.766654	0.025518	0.835783	No
LAFPSPFGHLSEGFSHSR	SQSTM1	Staurosporine	0.293899	10.0993	0.835778	No
MPSGEFAR	PCNA	Selumetinib	0.444914	1579.11	0.83577	No
ELAILLGMLDPAEK	PRDX6	Staurosporine	0.355181	6.53517e+21	0.835676	No
APPTQPVLPPQTIIQQPQPLIQPPPLVQ	YTHDF3	Fostriecin	0.142388	-732.946	0.835676	No
EVKNEEEDQKEDEEDQNEEK	HMGN5	Fostriecin	0.228889	1884366026	0.835673	No
VLADGGVVCIDEFDK	MCM5	Staurosporine	0.425771	10.3213	0.835671	No
GKLEQK	HPCAL1	FK506	-0.350364	1.00158e+08	0.835657	No
NSQEDSEDSEDK	NUCKS1	Fostriecin	0.336646	5.87567e+06	0.835621	No
DLEWVERL	EBNA1BP2	FK506	0.302821	67458.5	0.835597	No
GEETPVIVGSALCALEGR	TUFM	Rapamycin	0.630218	296.998	0.835581	No
APELLFFAK	ALB	FK506	0.664508	32.653	0.83558	No
MKGYPHWPAR	PSIP1	Calyculin A	0.213568	1.14063e+08	0.835552	No
DFLEPLLEAK	ADAL	Staurosporine	0.435809	4154.45	0.835547	No
PSVFAEVPQAQPVLVFK	GOT1	Rapamycin	0.302108	0.0117865	0.83551	No
RVPPPPPIAR	HNRNPC	Selumetinib	0.38091	0.274601	0.8355	No
VLGLVLLR	SNRPB	FK506	0.362235	176.778	0.835477	No
HDGYGSHGPLLPLPSR	HNRNPLL	Calyculin A	0.28332	17.1201	0.835468	No
RTPHVQ	PLEC	Staurosporine	0.550664	633.599	0.835458	No
LAWALALR	NUP205	FK506	0.284101	10543.1	0.835413	No
FAAQNLHQNLIR	ILKAP	FK506	0.309181	73.3868	0.835408	No
SMDFEEAER	TXNL1	Rapamycin	0.294372	1381791671262390	0.835406	No
RPVGASFSFGGK	SEC31A	Selumetinib	0.0162094	1.24477e+06	0.835404	No
RTYLPSQVSR	COPB2	Staurosporine	0.304022	2.60818	0.835306	No
KIIVDTYGGW	MAT2A	Calyculin A	-0.620334	822.108	0.835283	No
EWEFQK	RBX1	FK506	0.285636	210971	0.835259	No
RAGEAGKLEEVMQELR	CORO1B	Calyculin A	0.395273	3.83532	0.835254	No
FEDVRDAEDALHNLDR	SRSF10	Fostriecin	0.254734	8.72319	0.835244	No
LPFTPLSYIQGLSHR	TMCO1	Selumetinib	0.375264	9.38428e+07	0.835217	No
TDSESYVPELQQLFK	POFUT1	Selumetinib	0.318706	4.14453e+35	0.835193	No
EYDPMFPNDYEK	RBM17	Calyculin A	0.221299	-106.134	0.835163	No
GEIEHHCSGLHR	GLG1	Staurosporine	0.244182	-40782.7	0.835147	No
GLGIDEDEVAAEEPNAAVPDEIPPLEGDEDASR	HSP90AB1	Staurosporine	0.402925	523.33	0.835093	No
MVDLNDYLQHILK	COPB1	Calyculin A	0.354658	28.9754	0.835092	No
DLLDLLVEAK	DDX3X	FK506	0.394543	942034	0.835078	No
SAGACTAAAFLK	LAP3	FK506	0.297608	2.31327e+06	0.835066	No
LNQTLK	HSPA4L	Calyculin A	0.288142	6600.18	0.835057	No
LAKPPDKK	HNRNPR	Selumetinib	-0.250906	1.63322e+34	0.835045	No
SERELLEIVK	MAT2A	Rapamycin	0.356772	21.0775	0.835045	No
SSEAVSLLEEVITPR	NAT10	Fostriecin	0.364351	4.24847	0.83503	No
KRLEAFLTQK	MAP2K2	Selumetinib	0.33919	128.29	0.834989	Yes
YASICQQNGIVPIVEPEILPDGDHDLK	ALDOA	Calyculin A	0.565844	1.50907	0.834988	No
NETLGGTCLNVGCIPSK	DLD	Rapamycin	0.321038	2.88181e+13	0.834983	No
WSSMEIMEAYSVAR	KCNAB2	Staurosporine	0.359334	2229.56	0.834969	No
SVETAGDSELFLMK	FSCN1	Selumetinib	0.22889	-235389	0.834969	No
LKETAENSLK	HSPH1	Rapamycin	0.178583	-192813	0.834945	No
MFEIVFEDPKIPGEK	EPRS	Staurosporine	0.490851	83499.4	0.834934	No
KIGILHENFQTLK	DYNC1LI1	FK506	0.385711	102.104	0.834932	No
VLYDAEISQIHQSVTDTNVILSMDNSR	KRT2	Rapamycin	0.416885	3464.64	0.834931	No
LLVPANEGDPTETLR	TNFRSF10B	Fostriecin	0.345312	373.659	0.834906	No
ASGLAAGK	GART	Fostriecin	-0.0517538	2.87e+24	0.834902	No
RAAEEEDEAD	PTMS	Staurosporine	0.255317	19775	0.834834	No
EVITFR	CAP1	Fostriecin	0.361451	386.922	0.834833	No
TFDSIVMDPK	PDIA4	Staurosporine	0.0642431	47745.9	0.834827	No
LVGLFEDTNLCAIHAK	HIST1H3A;HIST2H3A	Selumetinib	0.299764	2.60837e+22	0.834815	No
IDHGHHESR	ALPP	Selumetinib	0.498664	2.8857e+08	0.834811	No
SLDPAAVSAGCLASLQQPVGIR	PRKDC	Selumetinib	0.358402	2.30397e+25	0.834748	No
SVTPDMMEEMYK	RPL5	Staurosporine	0.425952	2.20649e+09	0.834738	No
RFPDENFK	PPIB	Rapamycin	0.443156	143162	0.834708	No
LMFEELR	RTCB	FK506	0.312536	1389.15	0.834699	No
VWSEVNQAVLDYENR	GID8	FK506	-0.283522	1.40946e+12	0.834625	No
ALESDNNTALLLSK	TRIM28	Staurosporine	0.368796	50.5711	0.834599	No
FIDAVYK	CEP44	Staurosporine	0.316303	1.53267e+11	0.834593	No
YDPEAASAPGSGNPCHEASAAQK	DCD	FK506	0.122334	1.18293e+08	0.83459	No
WDGVPFILR	G6PD	FK506	0.318107	42.0673	0.834546	No
DAVFIPAGWDNDK	DYNC1LI1	FK506	0.285119	2.86909e+06	0.834534	No
YEAVGSVHQAWEAIR	MRI1	FK506	0.304444	5.41554e+08	0.834493	No
MKPDETPMFDPSLLK	GNPNAT1	FK506	0.291723	10936.3	0.834483	No
VSVFFGGLSIK	DDX39A	FK506	0.253071	471012	0.834462	No
IPGGGITK	PSMG2	Selumetinib	0.213717	876.265	0.834446	No
AGDMENAENILTVMR	LRPPRC	Rapamycin	0.351016	1.12251	0.834446	No
HSQFIGYPITLF	HSP90AA1	Fostriecin	0.547584	34995.3	0.834417	No
GNSEDHTALSR	SNX2	Calyculin A	0.286385	3.04532e+19	0.8344	No
MDSTNADALYVR	DNAJC7	Selumetinib	0.324884	116.835	0.834379	No
GQVTFLSIHPSGK	PAK1IP1	Fostriecin	0.303719	205638	0.834333	No
VLMAQHFDEVWNSEACNK	RECQL	FK506	0.298017	1966.05	0.834321	No
AGMQPGLTMVVGPPGTGK	AQR	Rapamycin	0.415288	0.0166364	0.834317	No
RNPPGFAFVEFEDPRDAADAVR	SRSF3	Staurosporine	0.323542	1.61614e+10	0.834315	No
EVLGDAVPDEILIE	HBS1L	Staurosporine	0.177572	-38840.4	0.834297	No
EGVECEVINMR	PDHB	Staurosporine	0.369154	724304	0.834295	No
GDFILVGDLMR	DDB1	Fostriecin	0.237865	-170.206	0.834249	No
KAEGGGGGGRPGAPAAGDGK	HNRNPU	Fostriecin	0.49259	339.747	0.834226	No
WLIQDRPDRDNDLR	MCM7	Selumetinib	0.392729	1089.82	0.834164	No
NPSSSVPPPSAGSVK	LMO7	Calyculin A	0.313043	916.255	0.834104	No
AQVEIVTDGEEPAEMIQVLGPK	CAPG	Rapamycin	0.18294	-161119	0.834079	No
MNTELAAFTK	S100A11	Selumetinib	0.342104	4.71416e+11	0.834041	No
MDQPPQAK	HSPA4	Selumetinib	0.348162	4.12941e+11	0.834038	No
VLVEPDAGAGVAVMK	ECI1	FK506	0.308566	638.402	0.834022	No
DSLLQDGEFSMDLR	PFN1	Calyculin A	0.208216	0.01301	0.83399	No
TGAAEGLAK	NCAPG	Fostriecin	0.219607	-1163.31	0.833975	No
TIPAIDPALFNTISQGDVR	VTA1	FK506	0.267669	30.0874	0.833969	No
WELNSGDGAFYGPK	TARS	Selumetinib	0.239704	1.34391e+44	0.833927	No
ACGTPGYVAPEVLAQKPYSK	CAMK1	Calyculin A	0.325284	58.3134	0.833922	No
DMSLDDIIK	ALYREF	Selumetinib	0.279265	98.0733	0.833909	No
LQAHGIR	UMPS	Fostriecin	0.288016	0.0213048	0.833877	No
SGLEIVPNGITLPVDFQGR	HNRNPH1	Fostriecin	0.167668	-1093.3	0.833864	No
VVSSDFNSDTHSSTFDAGAGIALNDHFVK	GAPDH	Selumetinib	0.128008	37.3102	0.83381	No
VPADTEVVCAPPTAYIDF	TPI1	FK506	0.322646	16.1306	0.833737	No
SAAGSEKEEEPEDEEEEEEEEEYDEEEEEEDDDRPPK	SUPT5H	Fostriecin	0.350525	0.00888103	0.83373	No
ELNMIIMLPDETTDLR	SERPINB6	Calyculin A	0.282272	80.0573	0.833721	No
VVDPWGTVVAR	NIT1	Selumetinib	0.22924	1.33568e+16	0.833716	No
LLIVSTTPYSEKDTK	RUVBL2	Calyculin A	0.415019	1.97436	0.8337	No
EQWWLK	PFKP	Selumetinib	-0.224432	2.21283e+06	0.833664	No
WILENDPTELDLR	NEDD4	Calyculin A	0.594111	0.457368	0.833649	No
MDQSYKPDENEVR	ATIC	Calyculin A	0.469412	11030.9	0.833649	No
HYFQNTQGLIF	ARF1	Selumetinib	0.0156862	5.11575e+06	0.833622	No
DLGLSESGEDVNAAIL	PDIA4	Fostriecin	0.372796	0.00118614	0.833616	No
LCEDIIQLKPDVVITEK	CCT3	FK506	0.241492	10170.9	0.83358	No
MQEHSDQVPVGNIPR	MCM7	Selumetinib	0.326882	96.6571	0.833568	No
LMEAFILR	CTU2	Rapamycin	0.29967	2876.12	0.833546	No
NLLHSLQSSGIGSK	GCN1	Staurosporine	0.534779	2.09853	0.833524	No
LWTLVSEQTR	RPL27A	FK506	0.331367	1.07393e+07	0.833517	No
VDIIENQVMDFR	GSTM3	Staurosporine	0.111832	53322.1	0.83349	No
ADLTEGQVGK	POLR3D	Calyculin A	0.597141	3068.25	0.833477	No
VLDPDEGIR	CS	Staurosporine	0.298863	-13453.4	0.833475	No
MRECISIHVGQAGVQ	TUBA1A	Staurosporine	0.383532	2.81854e+16	0.833451	No
GLPCEIDPALVVALSSQK	NCKAP1	Selumetinib	0.32779	29420.1	0.833425	No
YEILEPEPTEIPALK	GTF2E1	Fostriecin	0.357778	12.7981	0.833424	No
ILDPNTGEPAPVLSSPPPADVSTF	RANGAP1	Fostriecin	0.255826	0.00309226	0.8334	No
RGDPEMEQK	PFAS	Calyculin A	0.203102	3.00992	0.833377	No
DTNWPLLTVSK	COPA	Rapamycin	0.23152	4.94506e+06	0.833376	No
TLAYLLPAIVHINHQPYLER	DDX17	Staurosporine	0.419331	1.07572	0.833352	No
VLEGMEVVR	PPIB	FK506	0.371312	18397.6	0.833327	No
CCEDDIVPHVLPFIK	KPNB1	FK506	0.0856078	-365186	0.833284	No
SLESNPEQLQAMR	MOV10	Fostriecin	0.212778	2.77328e+19	0.833275	No
VIMVTGDHPITAK	ATP1A1	Staurosporine	0.351659	-58764.7	0.833268	No
TGPFAEHSNQLWNIS	PTPA	Selumetinib	0.311842	6.70428e+09	0.833245	No
MDDPTVNWSNER	GSPT1	Calyculin A	0.119491	0.100048	0.833218	No
FPAQYLK	SKIV2L	Rapamycin	0.572842	5.09866e+11	0.833192	No
FWEVISDEHGIDPTGTYHGD	TUBB4B	FK506	0.321585	4.23588e+06	0.83316	No
TVPPAVTGITFLSGGQSEEEASIN	ALDOA	Calyculin A	0.33886	15.6981	0.833153	No
DSEEPFSSVEIQ	MCM3	Rapamycin	0.305889	68487.7	0.833133	No
MLSGIPEVDLGIDAK	C9orf78	Calyculin A	0.399205	998.076	0.833122	No
LATEVNWDEEK	MLH1	FK506	0.303748	8.81452e+08	0.833089	No
ISLEDIQAF	DNAJC9	Rapamycin	0.30278	1.00191e+06	0.833083	No
DVYKEHFQDDVFNEK	NAMPT	Calyculin A	0.370393	0.0721626	0.833061	No
AQTPAPALPGPALPGPFPGGR	EIF3F	Fostriecin	0.197635	-1036.1	0.833053	No
DIRPECR	NFIC	Staurosporine	0.269758	20245.7	0.833024	No
WSLQSEAHR	FSCN1	FK506	0.475442	9385.32	0.833017	No
LAEQAERYDDMAAA	YWHAG	Calyculin A	0.448334	0.0647849	0.833013	No
VYEIQDIYENSWTK	EIF3L	FK506	0.374118	386640	0.83301	No
HTQENCETW	CCT3	Calyculin A	0.269173	1010.77	0.833009	No
HYTGDDGYVSDTETSVVWNNEHVK	COLGALT1	Rapamycin	0.355657	0.162325	0.833004	No
VAVCDMMEGK	UBE2Z	Fostriecin	0.289119	1418630000000000	0.832991	No
DGDVTVTNDGATILSMMDVDHQIAK	CCT5	Fostriecin	0.461224	0.00139049	0.832972	No
NYYEQWGK	HNRNPA2B1	FK506	0.406154	453.192	0.832922	No
KGLFPFTHVK	CRKL	Selumetinib	0.354933	65.9162	0.832861	No
MTAIIFSDYR	GLG1	Staurosporine	0.299172	1.0389e+29	0.83286	No
AEPGQQQPAAEPPPAEGLLRPA	EIF3B	Rapamycin	0.352185	1.68643e+07	0.832852	No
MILPVGAANFR	ENO1	Selumetinib	0.435841	2.52116	0.832849	No
GAGWTGHVAGTR	QPRT	FK506	0.360146	1.57189e+07	0.832844	No
VTLEGLK	SPECC1	Calyculin A	0.328045	7.43303	0.832819	No
VHVTVDLK	GMDS	FK506	0.347699	27.6901	0.832818	No
VPSVPETELTDQAWLPAGVR	NOL6	FK506	0.22696	1.48337e+07	0.832807	No
VGGVQSLGGTGALR	GOT1	FK506	0.296907	2.19826e+07	0.832807	No
MHDLNTDQENLVGTHDAPIR	BUB3	Rapamycin	0.286782	1354.63	0.832805	No
DDYSRDDYR	EIF4B	Staurosporine	0.480246	8.8755e+09	0.83279	No
DGEAVWFGCDVGK	BLMH	FK506	0.297335	199268	0.832749	No
AFVDFLSDEIK	C1QBP	Calyculin A	0.392055	27.506	0.832743	No
APNHVVAK	RPL18A	Selumetinib	0.405459	368417013734528	0.832741	No
SNVSDAVAQST	TPI1	Fostriecin	0.128878	-1737.15	0.832731	No
AAAPAPEEEMDECEQA	EEF1G	Fostriecin	0.0790403	-929.856	0.832689	No
DIDEIVLVGGSTRIPK	HSPA5	Rapamycin	0.257298	100.332	0.832635	No
AGEQLAPFLPQLVPR	ECPAS	FK506	0.420971	183.108	0.832629	No
RTELFIAAEGIHTGQFVYCGK	RPL8	FK506	0.300346	0.666705	0.832628	No
IEIEAVAIQGPLTTASL	RIDA	Staurosporine	0.291181	6.7499e+22	0.832621	No
LQQYEEIIQSTEEFENALK	ZW10	Fostriecin	0.264839	38452376392	0.832586	No
TSLPAWSAAMDAGLEAMQK	TKFC	Calyculin A	0.415139	125.249	0.832582	No
GYAFITFCGK	HNRNPR	FK506	0.288216	0.56631	0.832578	No
DAWGRLPVDLAEELGHR	CDKN2A	Staurosporine	0.21635	-10860.1	0.832572	Yes
IDLAVLLGK	UBAP2L	Fostriecin	-0.345673	6.76e+62	0.832571	No
YPENFFLLR	PPP1CA	FK506	0.24594	-84877.2	0.832568	No
VFDEFKPLVEEPQNLIK	ALB	Fostriecin	0.449851	-117.853	0.832504	No
IASWADLVNAHVVPGSGVVK	UMPS	FK506	0.203685	4.62685e+07	0.832464	No
VYFLPITPHYVTQVIR	CAD	FK506	0.397133	6.53792e+08	0.83246	No
AAAPAPEEEMDECEQALAAEPK	EEF1G	FK506	0.123713	-291120	0.832436	No
VSRDTLYEAVREVLHGNQR	RPL10A	Fostriecin	0.396658	0.465532	0.832402	No
ATVEEVDAAMNAR	HNRNPA1	Selumetinib	0.371176	219647	0.832396	No
LWDFQGFECIR	PAFAH1B1	FK506	0.327925	9441.19	0.832366	No
LVVVDFSATWCGPCK	TXN	Selumetinib	0.394588	396.112	0.83234	No
EVLQNQLGIRPPTR	HUWE1	Selumetinib	0.131347	843.201	0.832328	No
VIITEIDPINALQAA	AHCY	Fostriecin	0.237937	0.707881	0.832317	No
ILKPTDENLLK	MRPL15	Fostriecin	0.272667	-386.799	0.832273	No
MLNIHPSLLPSFK	GART	Rapamycin	0.262811	1.22195e+13	0.832269	No
NVEPDGTGLTCSLAPNIISQL	PRDX5	FK506	0.369653	894.169	0.832256	No
PSQMEHAMETMMFTFHK	S100A10	FK506	0.4528	850.747	0.832243	No
LVMEEAPESYK	RTCB	Staurosporine	0.234583	-6311.74	0.83224	No
GPSVDWGK	UGP2	FK506	0.293688	4.64253e+06	0.832228	No
MGVVECAK	PA2G4	Selumetinib	0.354698	1.76247e+09	0.832182	No
AVLQLYPENSEQLELITTQATK	BUD23	Fostriecin	0.24419	144.331	0.832176	No
MPLFEHYTR	LAP3	Calyculin A	0.222274	1.75189	0.832126	No
SAPPGAPPPTPPSSGVPTTPPQAGGPPPPPAAVPGPGPGPK	SFPQ	Staurosporine	0.611466	3.94517e+50	0.83208	No
NLAVAMCSR	PSMG4	FK506	0.383984	353768	0.832048	No
HVELEK	ZNF622	Staurosporine	0.351748	19067.1	0.832037	No
HIITLGQVIHK	MLKL	FK506	0.299436	2728.68	0.832033	No
PGGLLLGDVAPNFEAN	PRDX6	Fostriecin	0.149711	0.115857	0.831982	No
MLVTFDEELRPLPVSVR	PSMD2	Selumetinib	0.174098	-192649	0.831962	No
GGYGGGGPGYGNQGGGY	HNRNPA2B1	Calyculin A	0.374809	0.0146167	0.831956	No
SGEHDFGAAFDGDGDRNMILGK	PGM1	Fostriecin	0.299429	1.16e+25	0.831924	No
GPVGSLK	USP47	Staurosporine	0.33184	17580.8	0.831905	No
QIATTPQFPDMILSASR	RACK1	Selumetinib	0.388916	2408214056887690	0.831884	No
MLPVDEFLPVMFDK	COLGALT1	Staurosporine	0.323917	6.39155e+11	0.83187	No
SLLSQMLHYDPNK	CDK2	Fostriecin	0.249763	114.048	0.831858	No
NQAVCHDYDIHFYPTFR	QSOX2	Staurosporine	0.192111	50481.9	0.831836	No
TIDDGIFEVK	HSPA1A;HSPA1B	FK506	0.297215	2.43248e+11	0.831822	No
AVSPQEEEEFR	MCM5	Calyculin A	0.209766	-780.706	0.83179	No
MSGGWELELNGTEAK	C1QBP	Calyculin A	0.538761	23.5969	0.831753	No
MDFGNDFVPPAPR	RTN4	Selumetinib	0.296156	8.93542e+25	0.831744	No
KNNALNPEEMRR	KPNA6	Calyculin A	0.599086	8.31286	0.831729	No
DEAAYGELR	PSME2	Staurosporine	0.280023	69.9676	0.831724	No
AIGIDLGTTYSCVGVFQHGK	HSPA1A;HSPA1B	FK506	0.323885	37.3295	0.831715	No
MTEAQEDGQSTSELIGQF	HSP90B1	Staurosporine	0.697349	8.82864	0.831709	No
EAGLAPVPMIIFAK	UROD	FK506	0.422986	19997.7	0.831704	No
VLDASWYSPGTR	TST	FK506	0.280056	1.25681e+07	0.831701	No
RAQELEGK	APOL2	Calyculin A	0.288232	3.60559e+21	0.831668	No
NFQNIFPPSAT	PTBP1	Selumetinib	0.102397	-1.58483e+06	0.831667	No
MALSVLLK	MON2	Rapamycin	0.277727	5.26942e+07	0.831665	No
DLAILQCHGELDPMVPVR	LYPLA2	Selumetinib	0.376085	1.00362e+12	0.831658	No
MNLSEEVDLEDYVARPDK	PSMC4	Rapamycin	0.349632	6.26585e+45	0.831613	No
VILALGDYMGATCHAC	EIF4A2	Staurosporine	0.367901	89.0807	0.831612	No
SRQDLFAVDTQVGTVT	APEH	Fostriecin	0.325033	-80.4582	0.8316	No
LGWGSGWDVLLPK	POP1	Calyculin A	0.353281	49774.3	0.831598	No
LSLSNAISTALPLTQLR	DYNC1H1	FK506	0.258845	56582.8	0.83159	No
GGYGGGGSGGG	FUS	Rapamycin	0.133029	11904.5	0.831575	No
GGDIMLWNFGIK	DDB2	FK506	0.285772	4.97423	0.831547	No
PPAGSAPGEHVFVK	YARS	FK506	0.371712	90104.8	0.831543	No
GEDFAIVASDTR	PSMB1	Staurosporine	0.450583	41.0949	0.831533	No
VLVYELLLGK	NSUN5	FK506	0.125893	27951.2	0.831526	No
EVYEGEVTELTPCETENPMGGYGK	RUVBL1	Calyculin A	0.29538	7.28402	0.83152	No
EHALTSGTIK	ELOC	FK506	0.271153	2.91515e+16	0.831496	No
MVLNETYR	CNOT1	Calyculin A	0.55146	0.810328	0.831488	No
DFKGEDLFEDGGIIRR	FKBP5	Rapamycin	0.453229	10114.6	0.831466	No
YQEPIPCEQLVTALCDIK	PSMA4	FK506	0.434831	551.681	0.831463	No
TEFLSFMNTELAAFTK	S100A11	Fostriecin	0.213251	-2876.73	0.831414	No
QLTEMLPSIL	BTF3	FK506	0.37531	5469.09	0.831398	No
NEKGQLGHGDTK	RCC2	Calyculin A	0.547453	0.922395	0.831391	No
RKADGYNQPDSK	HNRNPR	Rapamycin	0.271495	3.08589e+07	0.831369	No
TVPIYEGYALPHAILR	ACTG1	Selumetinib	0.199788	2.6136e+06	0.831359	No
SHFEQWGTLTDCVVM	HNRNPA1	FK506	0.23995	3.24158e+08	0.831316	No
KVTAAMGK	RPL27	Staurosporine	0.299206	-73311.2	0.831249	No
IIWEDIFPK	AGL	FK506	0.368581	4.265e+06	0.831242	No
ANPASPPLSLLVLHR	AIMP2	Staurosporine	0.353931	37.6136	0.831233	No
MALSVLLK	MON2	Calyculin A	0.288802	2.07594	0.831229	No
AGTLPGSK	MKI67	Rapamycin	-0.309482	7.26437e+55	0.831216	No
KPVVDCVVSVPCFYTD	HSPA4	Selumetinib	0.314677	1.06525e+23	0.831209	No
MVDVGSLLQK	CCAR1	Staurosporine	0.463771	3.24837e+62	0.831199	No
IALLPLLQAETDRR	NDUFA13	FK506	0.252165	2870.4	0.831197	No
APAQTPAPALPGPALPGPFPGGR	EIF3F	Calyculin A	0.40816	193.05	0.831163	No
MCHNVNR	GMPS	Rapamycin	0.312941	0.533416	0.831158	No
NLLEISGPETVPLPNVPSIALPSK	CHMP4B	FK506	0.259846	3448.91	0.831105	No
SVIRDSLLQDGEFSMDLR	PFN1	Calyculin A	0.284681	3.9843e+55	0.831098	No
LEGGANPDAK	PSMD10	Staurosporine	-0.301343	7.67031e+41	0.831081	No
IWCFGPDGTGPNILTDITK	EEF2	FK506	0.00827419	1.08765e+06	0.831074	No
VAHTCLHPQESLPDTR	CCNT1	Selumetinib	0.322703	9.57219e+09	0.831061	No
CNLVPTDEITVYYK	IARS	Calyculin A	0.441359	47.5753	0.831012	No
RIPQSTLSEFYPR	ATP6V1B2	Selumetinib	0.446085	232589	0.831011	No
YQLNLPPYPDTECVYR	NAXE	Rapamycin	0.293228	6.4529e+07	0.830995	No
FHLGLFTDR	GEMIN5	FK506	0.223579	-56538.9	0.830988	No
NVQDAIADAEQRGEHALK	KRT2	Rapamycin	0.394252	109680	0.830942	No
VLFPLLTK	GBF1	FK506	0.171069	0.194524	0.830931	No
DAPPECFLTLR	DPP3	FK506	0.298276	8346.31	0.830927	No
SGLLVLTTPLASLAPR	COASY	FK506	0.133451	1.53729e+06	0.830896	No
SIFFESMPYK	SHMT2	FK506	0.628041	123.971	0.830849	No
HLESLLEQK	ERC1	Calyculin A	0.29816	-719.56	0.830823	No
ADALQLSVEEFVER	JMJD6	Fostriecin	0.0204106	0.356792	0.830809	No
NEKPTTDEPEK	SLK	Fostriecin	0.195757	-2739.16	0.830743	No
VIVVGNPANTNCLTA	MDH1	Calyculin A	0.443787	0.0260148	0.830726	No
AIAYYVSNEELR	EEF1G	Staurosporine	0.18014	70679.8	0.83071	No
TVIIEQSWGSPK	HSPD1	FK506	0.507497	58256.7	0.830703	No
DCEVEQWDSDEPIPAK	GRHPR	FK506	0.115532	3.22676e+06	0.830666	No
LEQDQLWIGTK	UBFD1	FK506	0.292291	1.65671e+07	0.830661	No
TQPILDILLK	CAB39	FK506	0.0882601	23363.5	0.830645	No
LLDWLVDRR	CDK5RAP3	Calyculin A	0.280616	0.00018356	0.830639	No
KVMVLDFVTPTPLGTR	TXNRD1	FK506	0.424502	10.1004	0.830633	No
NGQIDVPGGILFGAT	CD55	Fostriecin	0.230162	0.301197	0.830633	No
FQGQTCEMCQTCLGVCAEHK	ITGB1	FK506	0.352165	4.38069e+155	0.830631	No
EKEERPPELPLLSEQL	HUWE1	Staurosporine	0.323945	0.170286	0.83055	No
LHQDQLK	MVD	FK506	0.38974	3.49574	0.830533	No
GNAIDGK	ATP5F1A	Calyculin A	0.336972	7.48499	0.830526	No
YATVEEVDAAMNAR	HNRNPA1	Calyculin A	0.214466	3479.23	0.830495	No
SVIRPPFK	DCTN5	Fostriecin	0.563324	0.158878	0.830481	No
MVTEALKPYSSGGPR	GPI	Staurosporine	0.517713	81.5611	0.830449	No
MLDMGFEPQIR	DDX3X	Staurosporine	0.37163	497986	0.830447	No
LLPVEPCDLTEGFDPSVPPR	GEMIN2	Rapamycin	-0.359777	2.63653e+10	0.830446	No
EMNPPDNIKDTK	IL18	Selumetinib	0.297303	127723	0.830433	No
MVVESAYEVIK	LDHB	Rapamycin	0.185611	-62406.5	0.830418	No
APLATGEDDDDEVPDLVENFDEA	BTF3	Fostriecin	0.219264	175029	0.830389	No
SLPFSENVSAVQK	PKN2	Fostriecin	0.315879	-1511.74	0.830385	No
DLLGAIS	DOCK9	Fostriecin	0.435855	-131.668	0.830372	No
MSGFNETDDLK	PLS3	Rapamycin	-0.16432	279993	0.830339	No
GSSAVGLTAYVMK	MCM4	FK506	0.417133	1017.55	0.830338	No
NTLQLH	RPL15	FK506	0.216839	-29711.7	0.830337	No
QESDDADEDYGR	NUCKS1	Rapamycin	0.295107	0.477921	0.830308	No
AEGSDVANAV	PKM	Calyculin A	0.278511	0.040348	0.830305	No
DISFSDPDDLLNFK	UBE2M	Fostriecin	0.183846	0.00559512	0.830305	No
KTCLPGFPGAPCAIK	HCFC1	Calyculin A	0.299533	84.479	0.830291	No
GHVFEESQVAGTPMFVVK	EEF2	Staurosporine	0.0293199	174787	0.830288	No
ALLDSLQLGPDSLTVHLIHEVTK	GANAB	Calyculin A	0.614345	442.536	0.830255	No
LHSLVKPSVDYVCQLK	LANCL1	Fostriecin	0.30323	-317.488	0.830253	No
IIGVDPEGSIL	CBSL;CBS	Calyculin A	0.229776	-1648.89	0.830235	No
LMMDPLSGQNR	HNRNPR	Fostriecin	0.281068	1.14937	0.830202	No
QIDDILSVASVRPAVL	AKR1A1	Selumetinib	0.449057	21.1205	0.830197	No
RLPALLEK	ITPR1	Rapamycin	0.249732	-32832.7	0.830189	No
VATWFNQPAR	RPL13	FK506	0.276238	3.0831e+08	0.83018	No
MSCNLITGMFQR	EEF1G	FK506	-0.00772076	7.08343e+06	0.830166	No
VLEHTTHTLLVGESATTF	AGA	FK506	0.170635	2.42134e+09	0.830127	No
SSQGQSELILLQK	BZW2	FK506	0.134806	249570	0.830115	No
STVFKDDDDVVIGK	ARPC2	FK506	0.0138699	-1.8891e+06	0.830083	No
NSLEILLGSIGR	COMMD3	FK506	0.154603	49508.5	0.830049	No
GQTLVVQFTVK	CALR	FK506	0.237194	10126.7	0.830009	No
VPPIKPNAGEESVMNLDK	SDHA	FK506	0.410684	195667	0.829989	No
KLIPNPNK	RPP38	Fostriecin	0.190953	4.77427e+06	0.829954	No
GLVELLQPFK	ZBED1	Fostriecin	0.32309	254.651	0.829952	No
QFGFIVLTTSAGIMDHEEAR	RPS15A	FK506	0.478749	10.6605	0.829921	No
MKEIAEAY	HSPA1A;HSPA1B	Calyculin A	0.37737	62.6498	0.829905	No
FKNENFEIIIVDTSGR	SRP54	Selumetinib	0.261194	0.34128	0.82988	No
DMSSNFLSKPVDVSK	PSAT1	Selumetinib	0.318852	-38534.4	0.829845	No
FENNWQSER	FXR2	FK506	0.295458	1.19557e+07	0.82984	No
VLGTSVESIMATEDR	CPS1	Fostriecin	0.260705	1.20048	0.82981	No
LPQPPEGQTY	UBE2V2	Fostriecin	0.363302	9.34214	0.829757	No
VVVVDSRPWLEGR	EIF2B4	FK506	0.367359	2.27308e+06	0.829728	No
VEVEELAEEVLADKR	PDRG1	FK506	0.290315	857.015	0.829702	No
SELPLDPLPVPTEEGNPLLK	SLC1A5	FK506	0.27542	594992	0.829657	No
NTIQWLENELNR	KIF5B	Fostriecin	0.225639	2.36745e+07	0.829607	No
WDLSAQQIEER	THOP1	Rapamycin	0.217878	307.943	0.829605	No
SVAIITAFLMK	DUSP12	Selumetinib	0.32255	235837	0.829603	No
MSVLTPFTPVIDR	GBE1	Rapamycin	0.417201	7813.76	0.829579	No
SCEEFVK	ETHE1	Calyculin A	0.279387	0.16646	0.829551	No
MQHLIAR	PKM	Selumetinib	0.440336	1442.94	0.829548	No
CHDSFLK	S100A11	Staurosporine	0.34325	92256.1	0.829525	No
AGQSAAGAAPGGGVDTR	FLNA	Fostriecin	0.666149	1.17219e+06	0.829498	No
GLIVLEGLK	UBA2	Calyculin A	0.170599	-2066.94	0.829491	No
DELHHSGWNTCSSCFGDSTK	SELENBP1	FK506	0.274476	6.45047e+10	0.829481	No
GPTPGPPLIPVPVGAAA	DNM2	Fostriecin	0.250298	0.13889	0.829476	No
MAGDPVANVR	PPP2R1A	Staurosporine	0.374153	1.05278e+06	0.829453	No
RQELDAFLAQALSPK	FAM120A	Staurosporine	0.294285	1780.47	0.82945	No
SDLDSDSELDR	NUP133	Calyculin A	0.530991	374.604	0.829447	No
NVELINEEAAMF	KPNA6	Calyculin A	0.207253	-879.563	0.829445	No
RALVAIGTHDLDTLSGPFTYTAK	FARSB	FK506	0.127212	187547	0.829441	No
NKEPGAEEK	DNAJB1	Calyculin A	0.384313	6.9193	0.8294	No
VIDPATAT	CCT4	Rapamycin	0.362072	23.2891	0.82935	No
ALPPAQAGALLLALPPASPSAAR	IRGQ	FK506	0.276691	2.88532e+10	0.829323	No
TQNPMVTGTSVLGVK	PSMB4	Selumetinib	-0.0343135	1.56386e+07	0.829318	No
DVAWAPSIGLPTSTIA	SEC13	FK506	0.0627436	-3.38667e+06	0.829314	No
YLVVLYYNANR	SF3B6	FK506	0.283381	1.97807e+07	0.829304	No
LAMQEFMILPVGAANFR	ENO1	Selumetinib	0.399903	4.82185e+12	0.829299	No
IDLGVHVDGFIA	PA2G4	Staurosporine	0.26256	4675.76	0.829298	No
ESVDGQWVCISDVNK	SEC13	Calyculin A	-0.275901	1.65954e+178	0.829287	No
YSEIGSEEFSNFHR	UGGT1	Selumetinib	0.373849	3.67499e+22	0.829284	No
LVKPGNQNTQVTEAW	PA2G4	Calyculin A	0.494703	16.5026	0.829283	No
MCNEFFEGFPDKQPR	S100A4	Selumetinib	0.499652	697.213	0.829245	No
NNLRDWLR	RPL22	FK506	0.358422	2.58474e+07	0.829243	No
MGPPVGGHR	HNRNPL	FK506	0.506036	124.271	0.829183	No
AGKPVICA	PKM	Staurosporine	0.249987	4.31145e+06	0.829183	Yes
KVQGGALEDSQLVAGVAFKK	CCT7	FK506	0.161649	18.2195	0.829166	No
FFGNLMDASK	PGM1	Staurosporine	0.452989	5223.48	0.829155	No
CTQDLGNSTK	TLN1	FK506	0.468616	19203	0.829141	No
MISDAIPELK	MDH2	Calyculin A	0.274554	0.00706391	0.829125	No
SDEWFAK	GLOD4	FK506	0.303153	65828.5	0.82911	No
EAGNPGSLFGYSVALHR	ITGA3	FK506	0.27317	6066.5	0.829105	No
GAIPQTWEDPGHNDK	PPA1	FK506	0.263796	1.05559e+09	0.829068	No
QLYQILTDFDIR	CSNK2A2	Staurosporine	0.308262	1754.14	0.829064	Yes
VFFVHEGYQGLVDGGDHIK	PFKM	Rapamycin	0.351308	0.69718	0.829036	No
VFITDDFHDMMPK	HSP90B1	Staurosporine	0.383972	8.28534e+10	0.829027	No
SSFYVNGLTLGGQK	PFN1	Staurosporine	0.368549	1439.41	0.829014	No
GGVQSTASSK	FSCN1	Staurosporine	0.341708	12402.7	0.828997	No
TAAFLLPVIMR	DDX59	FK506	0.403315	129.254	0.82899	No
HVFWGSGSHTLPALLENLK	TFRC	Calyculin A	0.547124	199.925	0.828941	No
GYAGNTEPQFIIPSCIAIK	ACTR3	Selumetinib	0.542746	9394.36	0.828934	No
SVLYFTGE	NAP1L1	Fostriecin	0.385834	36.5307	0.828916	No
KEDESGSLK	GTF2H2	Fostriecin	0.379741	0.274698	0.828913	No
AGQVVTIW	LMNA	Rapamycin	0.40321	0.0501691	0.828911	No
FQDAFCGAY	RCC1	Fostriecin	0.519594	8.13524	0.828882	No
DSQGENMFLR	NUP93	Rapamycin	0.311503	18597.1	0.828846	No
KYVATLGVEVHPLVFHTNR	RAN	Selumetinib	0.586675	2976.58	0.828823	No
LWLLDDSK	NCK1	FK506	0.281901	3959.3	0.828815	No
DFMIQGGDFTR	PPIB	Staurosporine	0.346208	15249.2	0.828794	No
HIVLSGGSTMYPGLPSR	ACTR2	FK506	0.347168	5491.16	0.828738	No
ATVEEVDAAMNAR	HNRNPA1	Calyculin A	0.239502	7.63607	0.828725	No
LLYDLENLPASK	ARPC2	Selumetinib	NA	1.34351e+87	0.828692	No
TLRDEINAILQK	MTR	Calyculin A	0.276898	0.239881	0.828678	No
RNPSTVCLCPEQPTCSNADSR	C8orf33	Rapamycin	0.278785	872.106	0.828587	No
EDGVLCCQGECQWLHLDLIK	SRM	FK506	0.316512	5.01314e+07	0.828585	No
SSGTQAVSGSK	WDR77	Staurosporine	0.29021	1.63477e+07	0.828564	No
EREQQDLEFAK	PSMD3	Staurosporine	0.299826	4.32369e+07	0.828548	No
YALAFPR	NAPRT	Staurosporine	0.363727	28.0262	0.828544	No
VQIPIMLVGNKK	RHEB	FK506	0.293214	1.06651e+19	0.828533	No
LQQQQRPEDAEDGAEGGGK	NSUN2	Staurosporine	0.425549	1.0674e+09	0.828532	No
SAFLLWDPTK	BLVRB	FK506	0.346825	285016	0.828526	No
GSNMDFREPTEEER	EIF4H	Calyculin A	0.211567	0.000174255	0.828492	No
MDEIDAIGGR	PSMC6	Rapamycin	0.31575	2.37274e+11	0.828479	No
DTSVEGSEMVPGKVELQEK	RCC1	Calyculin A	0.346458	20.6718	0.828457	No
SHNSLQR	PRIM1	Selumetinib	-0.41468	4.07647e+78	0.828436	No
VLEVPPVVYS	ACOT7	FK506	0.278173	1858.35	0.828432	No
KSESEVEEAAAIIAQRPDNPR	DBN1	Calyculin A	0.577784	1.57455	0.828406	No
NFLTSLVAGLSTER	LTN1	Staurosporine	0.249506	2.13095e+06	0.8284	No
PGMVVTFAPVNVTTEVK	EEF1A1	Rapamycin	0.4619	27.3385	0.82839	No
ILLANFLAQTEALMR	GPI	Selumetinib	0.388321	4765.81	0.828378	No
RPFGISAL	PSMA7	Staurosporine	0.374022	69.8475	0.828377	No
FVGNLPHDIDENELK	G3BP2	Staurosporine	0.429753	103.822	0.82834	No
MPSGEFAR	PCNA	Rapamycin	0.327195	48.3389	0.828337	No
GHNGWVTQIATTPQFPDMILSASR	RACK1	FK506	0.451517	25369.4	0.828323	No
TILESNDVPGMLAY	PSMD1	FK506	0.415647	4781.04	0.82832	No
ILASPVELALVVMK	UGGT1	Staurosporine	0.313336	4.28129e+10	0.828314	No
SVPLGHTHHLAK	IPO4	Staurosporine	0.360654	133577	0.828303	No
SAEETFQLSR	STXBP3	FK506	0.348733	432.713	0.828299	No
FDLGIPQAVLPPLPK	MBNL1	Fostriecin	0.290552	2705.59	0.828294	No
EFLLSLDDSVDETEAVKR	SRRT	FK506	0.477003	986727	0.828291	No
QIELACDSQEDVDSWK	DNM2	Fostriecin	0.325493	0.0458617	0.828274	No
SAPHLPGLMCLLR	PELP1	FK506	0.281964	0.0518558	0.828272	No
LMLPPPPLTASGVFSK	LIG1	FK506	0.46162	1059.23	0.828255	No
NGTIELMEPLDEEISGIVEVVGR	RPA3	Rapamycin	0.272764	7957.3	0.82823	No
MELKPNAGSDR	RANBP1	Staurosporine	0.371655	618.234	0.828196	No
TFQEEEADVEGIQYK	NUP37	FK506	0.278546	2.829e+12	0.82815	No
VLLVQVDVKDPQQALK	ERCC1	FK506	0.235182	1.41016e+31	0.828138	No
GVVMHTFGGYANSK	WDR82	FK506	0.376918	64949.6	0.828129	No
SLLEAVSFLHANNIVHR	PHKG2	FK506	-0.300175	16.8301	0.828117	No
VLGQGEEWR	PLOD2	FK506	0.354857	3.29396e+06	0.828059	No
TYDRDNSGMIDK	PDCD6	Staurosporine	0.297445	2.06928	0.828041	No
YLNWDAVFR	ATM	Fostriecin	0.282635	0.0502827	0.828022	No
ELLQLADALGPSIC	UMPS	FK506	0.260706	2.71662e+11	0.828011	No
ASVPDGFLSELTQQLAQ	MIF	Fostriecin	0.268806	1048.22	0.828002	No
VTMQNLNDRLASYLDK	KRT14	FK506	-0.474042	1.57943e+57	0.827956	No
EANHDGDFGITLAELR	ATP2B1	Staurosporine	0.260657	-18599	0.827925	No
SVVLMSHLGRPDGVPMPDK	PGK1	Staurosporine	0.425845	2765.46	0.827924	Yes
MVSDEYEQLSSEALEAAR	RPL10	FK506	0.30067	2.04981e+09	0.827886	No
MLAEDELRDAVLL	ARF1	Staurosporine	0.548573	2.63298	0.827876	No
EQVDEWTVE	CAPRIN1	Fostriecin	0.35454	843.493	0.827865	No
NSWFENAEEDLTDPVR	SPTAN1	FK506	0.209292	38113.1	0.82786	No
LLFNMAGVTFR	DCTD	Fostriecin	0.225788	0.148985	0.827826	No
YNTSIEEMPLNVADLI	EIF4A1	Staurosporine	-0.492859	2.84543e+16	0.827804	No
QLTEMLPSIL	BTF3	FK506	0.26767	0.598161	0.827739	No
ILDPNTGEPAPVLSSPPPADVSTFL	RANGAP1	Fostriecin	0.330492	-2008.31	0.82773	No
NSLPDALLPNLLDR	DOCK7	FK506	0.295969	114565	0.827719	No
VGIALKPFLPQLQTT	GCN1	FK506	0.521019	1371.69	0.827715	No
KADIGVAMGIAGSDVSK	ATP1A1	Staurosporine	-0.273568	201650	0.827713	No
FSQFGHVVDIVALK	SNRPB2	Selumetinib	0.430466	2.07188e+08	0.827708	No
LDSLPPVIK	NUP37	Calyculin A	0.212244	0.0435549	0.827684	No
MAPYQGPDAVPGAL	ACTN4	Calyculin A	0.485147	7.76352e+12	0.827677	No
EHSDCAFMVDNEAIYDICR	TUBA1A	Calyculin A	NA	1.28858e+78	0.82767	No
VVDLMAHM	GAPDH	Rapamycin	0.321053	25747.7	0.827649	No
VGDDIAK	RPL12	Fostriecin	0.0923915	-621.214	0.82761	No
SFPVNSDVGVL	ARCN1	FK506	0.268682	3696.68	0.827606	No
DLAVVTQ	LSM14B	Staurosporine	0.331662	413107	0.827514	No
DDEENYLDLFSHK	KHDRBS1	Staurosporine	0.352776	135710	0.827507	No
LLNIWQER	RPRD1B	FK506	0.293051	1.30052e+06	0.827492	No
SVVSPSSFENVK	CDC42	Selumetinib	0.276137	5.35931e+10	0.827467	No
MTGLVDEAIDTK	VCL	Selumetinib	0.499644	1283.27	0.827422	No
GKIEEDSEVLMMIK	CUTA	Calyculin A	0.231465	2.31618e+29	0.827422	No
VKVEHVVSVLEK	UGGT1	FK506	0.203771	1.87679e+35	0.827365	No
MKETAEAYLGK	HSPA5	Selumetinib	0.202404	-135019	0.827364	No
TLPPETNVILTK	MAP4	Calyculin A	0.271853	2.12424	0.827352	No
WNTTLYEGTWR	CAPN1	Calyculin A	0.417388	13254.3	0.827325	No
IDIADISSPPVLSR	INTS14	FK506	0.264657	0.0176279	0.827306	No
EAGELKPEEEITVGPVQKL	COPB1	Calyculin A	0.328708	2.67443	0.827292	No
DSLPPSPLLFPGK	NHLRC2	Rapamycin	0.195986	132680	0.827291	No
IETSINLAWTAGSNNTR	VDAC3	FK506	0.457142	0.00664104	0.827263	No
IGYNPDTVAFVPIS	EEF1A1	FK506	0.370413	1.93238e+24	0.827256	No
TFVNITPAEVGVL	PFN1	FK506	0.196343	28987.1	0.827254	No
LQELDGELEAAL	GCN1	Staurosporine	0.579937	94.9549	0.827225	No
IEPADAHVLQK	NAA50	Calyculin A	0.277828	76641.4	0.827209	No
GLLPEPNIL	RAVER1	FK506	0.125956	-68956	0.827203	No
DKPASENSEEK	ARID1A	Rapamycin	0.354291	227187	0.827203	No
IKAEYEGDGIPTVFVA	PAICS	Staurosporine	0.293503	95.8391	0.827178	No
KLSGLPK	LDHB	Selumetinib	0.288636	174.76	0.827137	No
AVLAPWPRPPPR	RNPS1	FK506	0.285737	4.22952e+07	0.827128	No
SVYSWDIVVQR	EIF3D	FK506	0.36157	1671.84	0.827117	No
GILNTIDTLLSVVEDHK	IPO7	Rapamycin	0.232355	5081.71	0.827109	No
GSLEEEK	NUMA1	Rapamycin	0.298347	-58361.1	0.827067	No
YAVDDVQYVDEIASVL	PEPD	Staurosporine	0.279462	50805.3	0.82704	No
DEVAAR	SPTAN1	Fostriecin	0.402077	0.0674096	0.827012	No
AEQAISVR	EXOSC10	Rapamycin	-0.266021	3.03833e+37	0.827008	No
KVEWTSDTVDNEHMGR	PPP1R11	FK506	0.269517	36866.2	0.826984	No
VFFDIAVDGEPLGR	PPIA	Fostriecin	0.466286	15.806	0.826971	No
ITLETDEDMVTEIR	SF3B3	Selumetinib	0.271667	1.17168e+07	0.826962	No
VCDEEMDLAIEASEAAEQGRPPEHTSK	KPNB1	Fostriecin	0.355174	3710.78	0.826946	No
MNDVDVSGTMNR	HSPA4	Calyculin A	0.47599	1.61756	0.826938	No
IPFGIFSR	SHOC2	FK506	0.263732	2.49574e+06	0.826937	No
LFALVLTPTR	DDX47	Rapamycin	0.144594	-45954.4	0.826912	No
NVEGVEEVHELHVWQLAGSR	SLC30A1	Staurosporine	0.316173	8.09356e+08	0.826899	No
GHDLNEDGLVSW	CALU	Rapamycin	0.382614	13.286	0.826878	No
EMSGDLEEGMLAVVK	ANXA11	Fostriecin	0.325518	77.8002	0.826866	No
IVGVQDLLDQESVCVA	ELP1	FK506	0.283123	88.2631	0.826773	No
AQIAAENEEDEHSVNYKPPAQK	ARHGDIA	Calyculin A	0.171175	-246.022	0.826738	No
LYIGLA	PSMB3	Staurosporine	0.530781	38.6978	0.826682	No
MNVNDLFLAIAK	RAB5B	Rapamycin	0.283169	4.26905e+22	0.82668	No
HGLYEK	RPS24	Fostriecin	0.263126	2.28778	0.82667	No
ALRETLPAEQDLTTK	PSMA1	Staurosporine	0.368935	-63663.1	0.826653	No
IDMNLTDLLGELQR	SEC23A	Staurosporine	0.474703	12.58	0.826652	No
EYQESNALLLR	PFAS	Rapamycin	0.210186	-106270	0.826643	No
ILVALCGGN	ANXA1	Calyculin A	0.178633	-336.078	0.826641	No
ILGLGDLGVYGMGIPVGK	ME2	Staurosporine	0.263735	380.638	0.826628	No
LAENFCVCHLATGDMLR	AK2	FK506	0.27415	53931.5	0.826619	No
KLEATIIGEWVK	DPP7	FK506	0.264776	439512	0.826589	No
TYIPPKGETK	HMGB1	Staurosporine	0.357005	279502	0.826587	No
IKWGDAGAEYVVESTGVFTTMEK	GAPDH	Rapamycin	0.336355	3.72693	0.826584	No
VLGENYTLEDEEDSQICTVGR	EFTUD2	Rapamycin	0.264869	1.63353e+06	0.826561	No
SEVFIQLPSR	SMARCA2	Rapamycin	0.222258	3.03024e+12	0.826559	No
SLDLDSIIAEVK	KRT1	FK506	0.510802	9.09301e+07	0.826535	No
GDNITLLQSVSN	SNRPE	Staurosporine	0.27404	11200	0.826531	No
EVAAQVK	PARK7	Fostriecin	0.421534	0.0363303	0.826528	No
TPFLLVGTQIDLR	CDC42	Fostriecin	0.0801113	39.7974	0.8265	No
IDVDTNFPECVVDAGK	SLFN5	Rapamycin	0.257183	895.845	0.826486	No
ADEVVWVR	DARS	FK506	0.278383	5.82063e+06	0.826472	No
EFRPEDQPWLLR	GTF2F1	FK506	0.261509	2364.48	0.826461	No
SLLTDYISLAK	FANCA	Fostriecin	0.241652	-127.114	0.826453	No
MLGYFSLVGLLR	EIF3L	Rapamycin	0.398209	937.664	0.826412	No
IFALAFVK	DOCK1	FK506	0.309037	19701.3	0.826403	No
VIISAPSADAPMFVMGVNHEK	GAPDH	Fostriecin	-0.0257757	49973.5	0.8264	No
SEVPLVDVT	MYO1B	Selumetinib	0.350113	1940.86	0.82639	No
RPMSSPEMK	HCFC1	Rapamycin	0.319167	50.0284	0.826377	No
TVALWDLRNLK	RBBP4	Rapamycin	0.301107	0.237825	0.826372	No
AYEKPPEK	ILF2	FK506	0.355566	40.5147	0.826357	No
KLGVNNISGIEEVNMF	BTF3	Selumetinib	0.327999	978.308	0.82635	No
FYPDGGDQETAK	BCLAF1	Calyculin A	0.396059	736.185	0.826325	No
LTSGNGPPNPRPVGLGPGPNPNLR	CHTF8	Staurosporine	0.370523	90.3165	0.826306	No
SLEGADLPNLL	RFC4	FK506	0.271884	503.406	0.826296	No
WNSPAEEGSSDCEVFSK	HSPA4	Fostriecin	0.354077	50.4031	0.826294	No
ENISEWR	PRPS1	FK506	0.427204	3.00057e+06	0.826289	No
VKFDYVPTDTTPR	MORC2	Calyculin A	0.273308	1.28029e+08	0.826279	No
VAASNIVQMKDDHDK	PSMB2	Fostriecin	0.502513	56.7142	0.826278	No
GLDPSLPSPLPNLGPQ	TTC9C	Fostriecin	0.156844	0.0483255	0.826276	No
GEMSRPGEVCSALNLCES	PSAP	Selumetinib	0.357198	5.77002e+10	0.82624	No
QKLQEEQENAPEFVK	FAM107B	Calyculin A	0.305031	2420.19	0.826227	No
GLDVPQVSLIINYDLPNNR	EIF4A3	Selumetinib	0.280847	54263.8	0.826218	No
IGLVRPGTALELL	DSP	FK506	0.370446	14098.1	0.826175	No
YQVSWSLDHK	SSR4	FK506	0.289916	30841.2	0.826162	No
TAVSNNAGVDNFGLGLLLR	OXCT1	Staurosporine	0.299326	1554.78	0.826159	No
FYTLIPHDFGMK	PARP1	Rapamycin	0.34512	38.5518	0.826158	No
KFVIPLDEDEVPPGVAKPL	ERCC1	FK506	0.337033	173.991	0.826103	No
LVALAVIDEK	TMX3	FK506	0.205385	59603.4	0.826091	No
VGLPIGQGGFGCIY	VRK1	FK506	0.319161	94715.2	0.826042	No
SQALIEELLLYK	RPRD2	Fostriecin	0.288668	2.93051e+08	0.826039	No
MLIEEEVQK	UCHL5	Rapamycin	0.258323	438.486	0.826037	No
WADPIEDPDPEVMAK	SYNCRIP	Calyculin A	0.293875	1.44615	0.825988	No
IAPQCEMIPIEWVCR	PAICS	Selumetinib	0.343951	5.34242e+11	0.825987	No
SKFEDMAK	HMGB2	FK506	0.383397	593.361	0.82597	No
VIEEEWQQVDR	TMPO	FK506	0.359829	3.12003e+06	0.825958	No
EEEEQKEGGDGAAGDPKK	PDAP1	Calyculin A	0.27922	-508.862	0.825931	No
DRESLR	HLA-B	Fostriecin	0.28069	647.413	0.825918	No
NQTPLPLIK	TAF9	Staurosporine	-0.290427	1.16554e+34	0.825906	No
IEEVPELPLVVEDKVEGY	RPL4	Rapamycin	0.206664	2.27964e+10	0.825898	No
VLGVPIIVQAS	RBM39	FK506	0.263882	768779	0.825886	No
TSSSIPPIILL	USP14	Fostriecin	0.357823	19.5552	0.825877	No
IAVAAQN	TPI1	Fostriecin	-0.0116625	-68910.7	0.825857	No
YTLNVLSDLGEGEK	PLS1	FK506	0.307686	7962437161782270	0.825831	No
QFYINVEREEWK	EIF4A2	FK506	0.332687	3331.67	0.825772	No
SISQQSGAR	FUBP1	Fostriecin	0.233544	0.309766	0.825758	No
FLQLESLQELMK	GBF1	Fostriecin	0.188344	0.0179358	0.825736	No
VALGYDEGSIIVK	COPB2	Selumetinib	0.336916	2.56277e+07	0.825723	No
GVALSNVIHK	SERPINB5	Calyculin A	0.347503	16.0519	0.825717	No
AHAAQVTCVAASPHK	WDR77	FK506	0.287161	6658.71	0.825709	No
NPDTQWITK	RPL15	FK506	0.349573	5.08599e+06	0.825702	No
WFNGQPIHAELSPVTDFR	U2AF1L5;U2AF1	Selumetinib	0.26378	-174780	0.825674	No
LTFDSSFSPNTGKK	VDAC1	Selumetinib	0.299596	627868	0.825596	No
TFSFAIPLIEK	DDX21	FK506	0.235925	3.00568e+11	0.825581	No
RLDDVSNDVR	DNAAF5	Staurosporine	0.328453	0.647345	0.825581	No
FLFSLFGQK	AIMP2	FK506	0.138662	148754	0.825544	No
EVMLDAALALAAEISSK	ECH1	Rapamycin	0.502169	1261.64	0.825527	No
HPVSLEQYLMEGSYNK	PSMD8	Calyculin A	0.306952	2.48007e+09	0.825518	No
MQNDAGEFVDLYVPR	RPS21	Fostriecin	0.268986	5.26e+26	0.825506	No
MYAPAWVAPEALQK	ILK	Rapamycin	0.1473	-22086.2	0.825455	No
EFTMAEIEHFVDPSEK	GARS	FK506	0.334547	742.124	0.825436	No
YFHPPAHLQAK	MBNL1	Rapamycin	0.303356	124162	0.825413	No
EEIQPGDIVIIDQFIDR	MTAP	Staurosporine	0.277629	1.9302e+09	0.825376	No
ILLPDTNLMLLPAK	SACS	FK506	0.405592	3000.27	0.825358	No
LSSGFDDIDLPSAVK	PKP3	FK506	0.225575	-85005	0.825348	No
LVVVDFSATWCGPCK	TXN	Fostriecin	0.481891	396551	0.825334	No
MAQWGNKPVC	GSTM3	Calyculin A	0.34359	32.5697	0.825309	No
SIVQLVQR	ACACA	Selumetinib	0.503032	178035	0.825286	No
EIGADLPSNHVIDR	PRMT5	Staurosporine	0.382319	113.026	0.825283	No
LHQDQLK	MVD	Staurosporine	0.395178	1.98883e+10	0.825269	No
YAVDDVQYVDEIASVL	PEPD	FK506	0.382526	6.85379	0.825254	No
AFVRPSGTEDVVR	PGM3	FK506	0.210379	9.5688	0.825239	No
SLSIEGPSKVDINTEDLEDGTCR	FLNA	FK506	0.472595	1216.83	0.825207	No
KLEEAKK	RPAP3	FK506	0.3954	3.63	0.825185	No
SNTFYSAGK	THOC1	Calyculin A	0.357618	115.311	0.825175	No
PNPDDPLVPEIAR	UBE2D3	Selumetinib	0.544938	2.42225e+08	0.825173	No
DSGDGVTHTVPIYEGYALPHAILR	ACTG1	Selumetinib	-0.0121058	1.72296e+11	0.8251	No
VFSWGFGGYGR	RCC2	FK506	0.42758	74924.9	0.825057	No
VLEVPPVVY	ACOT7	Calyculin A	0.221348	490.15	0.825038	No
DALEFWLQ	SLC3A2	FK506	0.353944	811.223	0.825033	No
NNWEVSALSR	PRKDC	FK506	0.335105	32.4246	0.825012	No
GVEPLPQEVLK	MCM2	FK506	0.13406	259660	0.825002	No
GTWERPGGAAPLGYDFWYQPR	SELENBP1	Staurosporine	0.188229	54269.5	0.825002	No
GPVGDSHLGEIWVN	DIP2B	Rapamycin	0.433469	6.40112e+07	0.824997	No
WQPDTEEEYEDSSGNVVNKK	SF3A3	Selumetinib	0.122014	319671	0.82499	No
SEEGETEANNHKK	UBA2	Calyculin A	0.28583	0.00688534	0.824966	No
EACSNENVHK	FXR2	FK506	0.33242	84.1555	0.824945	No
FPDEDEILEKD	EIF2S2	Rapamycin	0.27863	1.43517	0.824923	No
GFHQVPFAPIVFIER	QARS	FK506	0.199605	0.054392	0.824911	No
FKQDDGTGPEK	KHSRP	Fostriecin	0.478064	5.07e+43	0.824872	No
LQPTWNDLGDK	TXNDC5	FK506	0.277015	9.73683e+07	0.824865	No
MQHEQLEESFQELVEDYRR	HAT1	Calyculin A	0.216778	561.896	0.824838	No
ESFEGQMTEDNIEVGICNEAGFRR	PSMA2	Fostriecin	0.311687	36.5911	0.824822	No
DIQDSLTVSNEVQTAK	CAPZA2	Rapamycin	0.263013	46817.4	0.824811	No
LRWGQIVLK	RNPEP	Rapamycin	0.271723	2.96467e+08	0.824803	No
VAVCDIPPR	TUBB6	Staurosporine	0.409985	64797.2	0.824787	No
KEEEAVLVGGEWSPSLDGLDPQADPQVLVR	CCAR2	Staurosporine	0.31447	595.475	0.824779	No
DVPYPPPLSPAIEAIQK	PTGR2	Calyculin A	0.38975	379.464	0.82477	No
SVLPVLDNPLSK	SEC24C	FK506	0.50689	0.91471	0.824768	No
LTTDEILIR	GCDH	FK506	0.275667	2588.37	0.824724	No
VLIIGGGDGGVL	SRM	Fostriecin	0.243059	-613.094	0.824704	No
ALYDTFSAF	PABPC1	Selumetinib	0.292806	1.98351e+66	0.824685	No
ITMPVIFNEPLSFLQR	OSBPL1A	Staurosporine	0.29335	425.329	0.824679	No
MDQYFNQMEK	EIF4G3	Rapamycin	-0.200503	7.5059e+09	0.824678	No
NTNDANSCQIIIPQNQVNR	GDI1	Calyculin A	0.200396	-1136.35	0.824656	No
GPGLNLPPPIGGAGPPLGLPKPK	PRCC	Calyculin A	0.201448	2356.38	0.82464	No
AILILDNDGDR	COPZ1	Fostriecin	0.326688	2504.54	0.824618	No
SWGEEWGMGGYVK	CTSL	Calyculin A	0.27062	1.9062e+11	0.824615	No
GPPPTDPYGRPPPYDRGDYGPPGR	CPSF6	Rapamycin	0.272641	18.3313	0.824593	No
VERADGYEPPVQESV	RPS3A	Rapamycin	0.420176	5.68515	0.824568	No
SHSLLPALCDSK	APEX1	FK506	0.0219189	-318745	0.824566	No
SQETECTYFSTPLLLGKK	MDH2	Rapamycin	0.186059	-20197.1	0.82456	No
TGVLPQLSMVK	MCM2	FK506	0.128288	30189.5	0.824538	No
YVYNIIGGLDEEGK	PSMB1	Staurosporine	0.421849	97.6217	0.824486	No
ALAPTWEQLALGL	TXNDC5	FK506	0.149955	-292704	0.824435	No
ALTVPELTQQMFDSK	TUBB2A	Fostriecin	0.407117	3.8639e+06	0.824435	No
YRDELKR	MCM5	Selumetinib	0.426038	7.90821e+10	0.824425	No
NYFESTDGLIWVVDSADR	ARL2	FK506	0.444843	1028.22	0.824418	No
TVSPAEK	FSCN1	Staurosporine	0.334531	11.7255	0.824394	No
GYEEWLLNEIRR	ACTN4	Rapamycin	0.471325	0.0896077	0.824393	No
LLPVLLSTAQEAD	IPO4	Fostriecin	0.452667	0.0260128	0.824367	No
ATQALVLAPTRELAQQIQK	EIF4A1	Fostriecin	0.554507	-12.0049	0.824357	No
GAAGALMVYDITR	RAB14	FK506	0.284625	89369.2	0.824319	No
LNVDLTEFQTNLVPYPR	TUBA1A	Fostriecin	0.429601	0.00204532	0.824318	No
MDFLADR	C1QBP	Staurosporine	0.372899	9.13901e+07	0.824305	No
LPAYFVVPTPLPEENVQR	MTMR12	Fostriecin	0.274011	0.00234333	0.824304	No
DVDKFGNEITQLAR	NPLOC4	Calyculin A	0.253531	-111.258	0.824304	No
TWPTIIDTDDLPR	DIP2B	FK506	0.237127	8.14174e+12	0.824297	No
FILLACDGLFK	ILKAP	Fostriecin	0.288864	389390	0.824296	No
GGQVIQIPVADITVGDIAQVK	ATP2B1	FK506	0.219754	5.02457e+08	0.824222	No
FHDFLGDSW	PRDX6	FK506	0.525733	555.363	0.824205	No
QVLLSEPEEAAALYR	APEH	Staurosporine	0.318186	1.11965e+06	0.824199	No
LLIPVADGMNEMYLR	FERMT1	Fostriecin	0.292852	122990	0.824172	No
GITAIELATGAAPYHK	OXSR1	Staurosporine	0.346822	155.489	0.824159	Yes
LLFNMAGVTFR	DCTD	FK506	0.27978	16562.6	0.824136	No
LVSGMQHPGSAGGVYETTQHFIDIK	LMAN1	FK506	0.274462	14.1009	0.824102	No
AIYGNEPEIGEALK	AKR1A1	Rapamycin	0.440875	1320.91	0.82409	No
QYMEGFNDELEAFK	CDC37	FK506	0.270143	14027	0.824085	No
VLLSICSLLCDPNPDDPLVPEIAR	UBE2D3	Staurosporine	0.164339	77.1313	0.824046	No
KNEGLTWPELVIGDK	NUDCD1	FK506	0.275626	5.81609e+07	0.824045	No
LQLEYC	RNH1	FK506	0.174971	2.02851	0.824029	No
APVLVALALIEGGMK	PTP4A1	Rapamycin	0.18509	11676.7	0.824017	No
VGGLDWSTTQETLR	DAZAP1	FK506	0.29402	297412	0.82397	No
VKLPIIGVVENM	NUBP1	Calyculin A	0.516601	1.73836e-05	0.823946	No
ATGSPVSIFVYDVKPGAEEQTQVAK	SCYL1	Selumetinib	0.290906	0.0334888	0.823943	No
SSFESSCPQQWIK	COA6	Fostriecin	0.263728	761584	0.823891	No
SFAGAVSPQEEEEFRR	MCM5	FK506	0.146576	209251	0.823874	No
TMCPIEGEGNIAR	AIMP2	Staurosporine	0.38616	135.764	0.823867	No
NYSDLDQSNVTEETPEGEEHHPVADTENK	SERBP1	Fostriecin	0.281476	1.76e+22	0.823795	No
TTLLPGLLK	FARSB	Staurosporine	0.123451	5.39126e+06	0.823775	No
GVSFTFGAEVVAK	PPP1CA	Rapamycin	0.219782	-79014	0.823669	No
HLPNDPMFK	CS	Calyculin A	0.341408	0.0101243	0.823607	No
TFFSFPAVVAPFK	GARS	FK506	0.0936848	365760	0.823556	No
WAELLPLLQ	RNH1	Rapamycin	0.185263	7902.21	0.823549	No
LEVQFIITGTNHHSEK	PRMT5	Staurosporine	0.32068	100.968	0.823544	No
EALAGLL	MACF1	Fostriecin	0.393383	10018.4	0.82353	No
LDEGWVPLEIMIK	SSB	Calyculin A	0.376438	2009.48	0.823521	No
PAFLEFLK	ARHGEF10	Fostriecin	0.226549	1.67272e+07	0.823516	No
MSVIWDK	DPYSL2	Calyculin A	0.245277	1.39179e+25	0.823514	No
LCAWLVSELR	FAM98A	FK506	0.299983	2419.89	0.823489	No
MAPKPGPYVK	CAP1	Calyculin A	0.363742	10.849	0.823473	No
TILMCGPLIK	PELP1	Rapamycin	0.47291	7.7384e+153	0.823419	No
MEIPPTNYPASR	LXN	Selumetinib	0.366022	25331	0.823391	No
FQTEIQTVNK	DARS	Selumetinib	0.141037	-365038	0.823391	No
NEVLMVNIGSLSTGGR	EIF2S3	Selumetinib	0.38319	7.31358e+07	0.823389	No
VLELNASDDR	RFC5	Rapamycin	0.278133	594428	0.823388	No
MGVIYVPLTDK	PCMT1	Rapamycin	0.310857	386.454	0.823382	No
TVLGTPEVLLGALPGAGGTQ	HADHA	Staurosporine	0.264404	1.07484e+10	0.823376	No
FFDDPMLLELAK	EFTUD2	Fostriecin	0.181899	0.276128	0.823337	No
MGPLINRPHLER	ALDH9A1	Selumetinib	-0.113514	1.79625e+06	0.823327	No
FSSPEEATK	PABPC1	Calyculin A	0.125471	1.38864e+16	0.823305	No
ANEETQEREEQMK	NASP	Staurosporine	0.429798	5.58138e+07	0.823297	No
DANEVEK	SCIN	FK506	0.350992	508.267	0.823242	No
SFAIPLIEK	DDX21	Calyculin A	0.136971	-1675.87	0.823239	No
QQNQELQEQLR	NUMA1	FK506	0.293218	3.58038e+17	0.823229	No
SSESSPPSPQPTK	SRRM2	Rapamycin	0.227311	13.9457	0.82322	No
NFGEDMDDERLK	PABPC1	Calyculin A	0.283754	0.00144719	0.823201	No
TQNPMVTGTSVLGVK	PSMB4	FK506	0.292411	8.40708e+07	0.823164	No
FVVEVIK	C1QBP	FK506	0.17975	2.01715e+38	0.823164	No
ASRPHTLDGR	DAZAP1	Staurosporine	0.236511	-55241.5	0.823161	No
FGPYYTEPVIAGLD	PSMB3	Fostriecin	0.158031	-2452.29	0.823116	No
QLASGLLLVTGPLVLNR	RPL6	FK506	0.0325224	-95375.4	0.823049	No
HFEQMKDDAIVC	AHCY	Selumetinib	0.374053	1.06185e+22	0.823047	No
AYLPVNESFGF	EEF2	FK506	0.0257488	5.85412e+06	0.823018	No
LIDSPGHVDFSSEVTAALR	EEF2	FK506	0.00937431	515457	0.823018	No
DWGVALVTLHGR	DUS3L	FK506	0.262131	42672.8	0.822991	No
MVDVGSLLQK	CCAR1	Calyculin A	0.348898	2.03479	0.822982	No
RALVDGPCTQVR	RPL14	Fostriecin	0.33088	0.0671413	0.822975	No
STEGDILELVDGHFDTK	ENOPH1	Selumetinib	0.292422	7745.47	0.822959	No
SKDDEPAVK	CRYZL1	Calyculin A	0.470541	0.665354	0.822922	No
IIILDEADSMTDGAQQALR	RFC2	Rapamycin	0.180507	-107843	0.822909	No
HVFHPK	PRKDC	Selumetinib	0.486796	8.60719e+08	0.822894	No
SIDMSWDSVTMK	PUF60	FK506	0.357436	2850.86	0.822883	No
TSAFLLWDPTKVPPR	BLVRB	Calyculin A	0.372092	1.21926	0.822875	No
SGESQVLFETEISR	HSPA13	Staurosporine	0.64904	3.39205	0.82286	No
GPLGPNWK	PITPNB	FK506	0.354564	285415	0.822825	No
FEVNPVWK	CTPS1	FK506	0.415543	1.79243e+06	0.822823	No
VNPTVFFDIA	PPIA	Fostriecin	0.357734	101.849	0.822798	No
LAMQEFMILPVGAANFR	ENO1	Selumetinib	0.321982	1.28571e+24	0.822776	No
AEEMLSK	GRB2	Rapamycin	0.275901	9.32813e+12	0.822766	No
RQREEEIEAQEK	DNAJC8	Staurosporine	0.128646	-262483	0.822757	No
TGSETPQAPMSGVGPVSGGPGGFGR	PSPC1	Calyculin A	0.36432	6.0356e+16	0.822741	No
EKEDDVPQFTSA	LAP3	Staurosporine	0.471372	1.07267e+12	0.822736	No
MQIFVK	RPS27A	Rapamycin	0.330228	-41094.3	0.822727	No
WFDPAQGNPNEEVAR	FOLR1	Selumetinib	0.458268	7.51679	0.822716	No
MGNTPDSASDNLGFR	SUMF2	Calyculin A	0.272052	753.459	0.822671	No
LAQANGWGVMVSHR	ENO1	FK506	0.304084	0.0430426	0.822599	No
MFVLDEADEMLSR	EIF4A2	Selumetinib	0.288396	-147706	0.822524	No
DVVEPLLRPQWYVR	VARS	FK506	0.224352	14698.1	0.822493	No
MFLPSLGHR	EXOSC10	Staurosporine	-0.2385	1.22588e+35	0.822461	No
MELGELLYNK	DCTN5	Rapamycin	0.25862	4.04365e+38	0.82245	No
VAHTVAYLGK	PTGES	Selumetinib	0.409093	5.32054e+29	0.822449	No
LVPLVIAFR	ZCCHC6	FK506	0.28733	31530	0.822378	No
MGPGAASGGERPNLK	RAB1B	Staurosporine	0.353316	4.80959e+59	0.822348	No
GALQYLVPILTQ	KPNB1	FK506	0.175266	-161730	0.822316	No
MNVSPDVNYEELAR	PSMC3	Fostriecin	0.331878	29325	0.822299	No
MVEGYQGLR	PLEC	FK506	0.541737	172.731	0.822252	No
AEPSPEDPPPTLKPETQPPEK	PHF23	Rapamycin	0.435259	6.83242	0.822244	No
VVSISSEHLEPITPTK	SUPT5H	Staurosporine	0.301814	214.495	0.822238	No
DQIVDLTVGNNK	KRT9	Staurosporine	-0.02869	8.47284e+16	0.822218	No
LVTSPCCIVTSTYGWTAN	HSP90AA1	Fostriecin	0.378965	0.0351137	0.822195	No
GYEEQQIQEK	SRRM2	Staurosporine	0.313732	9717.98	0.822181	No
VTYMEEER	HSPA4	Staurosporine	0.173396	1.09451e+07	0.822166	No
DVSELTGFPEMLGGR	ATIC	Rapamycin	0.408611	46425.7	0.822157	No
YDPSIGIY	RPL11	Selumetinib	0.356733	0.0303881	0.822123	No
MTNPAIQNDFSYYR	FAM49B	Rapamycin	0.308652	85.7996	0.82211	No
TDSSPNQAR	PTBP1	Fostriecin	0.356701	1.76737e+06	0.822109	No
NTCDTPPPLNNLTPYRDDGK	WASF2	Rapamycin	0.203977	-73564.8	0.822101	No
EAPAEGEAAEPGSPTAAEGEAA	MARCKS	Rapamycin	0.274174	31820.6	0.822099	No
PSGEEVLQDIQVMLK	MCM5	Rapamycin	0.211185	-16537.8	0.822048	No
FLNALTLNMIR	HIBCH	FK506	0.117029	122042	0.822034	No
MVLLESEQFLTELTR	SRP14	Calyculin A	0.188083	162.067	0.822026	No
AVMEQIPEIQKD	XPO5	Selumetinib	0.30784	20.685	0.822021	No
DNPNLLFNMCGFECR	PRPF8	Staurosporine	0.403647	84.8563	0.821997	No
KWVPVVDPQEEER	BCL7C	Staurosporine	0.294028	98.3622	0.821945	No
MLFDYLADK	EIF3E	Rapamycin	0.274569	-23469.2	0.821942	No
CEFDPLHTLLLK	COBLL1	Calyculin A	0.268483	0.955685	0.821934	No
QDLPNAMNAAEITDK	ARF1	Calyculin A	0.335126	2.72721	0.821923	No
RPPGDIMFLLVQR	USP39	Selumetinib	0.234655	-13014.5	0.82187	No
LFDCDGVLWR	PGP	Selumetinib	0.387766	9.36802e+20	0.82186	No
VAPAEPQEAPDSTAAGGSASK	TKFC	Calyculin A	0.154937	-543.192	0.82181	No
TQNRPQDHSAQQT	UBQLN1	Selumetinib	0.324976	486.314	0.821807	No
RPNKPLFTALVTQCQK	NAXE	FK506	0.0142073	867682	0.82178	No
TFINELDSGFR	TSN	Selumetinib	0.290795	1.96104e+12	0.821769	No
VVVVDDLLATGGTM	APRT	Staurosporine	0.399269	11.242	0.821742	No
IVVYDITNEESFAR	RAB5A	Selumetinib	-0.280872	1.9208e+29	0.821741	No
FFMGNQVLK	XRCC5	Staurosporine	0.500024	6.5313e+11	0.821724	No
LGDGLFLQCCEEVAELYPK	IDH3B	Fostriecin	0.337578	211.728	0.82169	No
LDTLCDLYETL	EIF4A2	FK506	0.0363186	-534304	0.821618	No
MISAEAPVLFAK	NFYC	Calyculin A	0.242662	1095.29	0.821613	No
NTPSEPIHCIVW	UBA2	Calyculin A	0.166157	232.812	0.821593	No
AIYAYALQVFPSKK	PRPF6	Rapamycin	0.343044	208.228	0.821574	No
MNTELAAFTK	S100A11	Calyculin A	0.207482	1.29943e+17	0.821572	No
SETQPCTPSSSDYSDLQR	VASP	Fostriecin	0.418405	0.0636948	0.821569	No
LEGVLAEVAQHYQDTLIR	IQGAP1	Fostriecin	0.164762	30.6232	0.821564	No
AFYVNVLNEEQR	CAT	Staurosporine	0.251635	9.74418	0.821535	No
SSEPCALCSLHSIGK	MIF	FK506	0.164507	103861	0.821508	No
IQQLLNTLK	DIP2B	Calyculin A	0.267959	-58.7769	0.82149	No
DTPEPVKEEVTVPATS	YLPM1	Calyculin A	0.355038	2.07386	0.821484	No
DTDDLDEIEK	DDX19A	FK506	0.311026	3689160824463390	0.821432	No
SARPADEIAVDR	FSCN1	Fostriecin	0.428245	0.398471	0.821426	No
SETELK	TMOD3	Fostriecin	0.15261	-1354.77	0.821425	No
VLGNMVHAIQIK	NF1	Calyculin A	0.564914	0.0441502	0.821412	No
SGDWVCPNPSCGNMNFAR	TAF15	FK506	0.355569	567.436	0.821412	No
LKEEQTPQNK	LDHA	Fostriecin	0.531545	2481581675	0.82141	No
WAPELAPLK	DSTN	FK506	0.359896	2354.77	0.82135	No
IEGDMIVC	RPL5	Rapamycin	0.325088	6.05472e+33	0.821332	No
MLEILEGK	EIF4G2	Selumetinib	0.381451	477.472	0.821298	No
ETQTECEWTVDTSK	DSP	Fostriecin	0.0693602	-908.215	0.821288	No
LIIWDSYTTNK	GNB1	FK506	0.346101	3.71332e+06	0.821286	No
AMIDEGETDWK	PPA1	FK506	0.277955	25782.3	0.821282	No
IEEDTENMAEK	VPS37B	Calyculin A	0.29023	888.281	0.821272	No
LMVEPLQAILIR	CUL2	Fostriecin	0.296462	0.00695811	0.821265	No
NALSSLWGK	EIF3E	FK506	0.322899	73336.1	0.821226	No
DNLFEIITSSR	PLEKHA2	FK506	0.213918	5.40081e+47	0.821211	No
SQPMPPTAGEAEQAADQQER	HSPBP1	Fostriecin	0.241445	0.331474	0.821205	No
TKQFIDSNPNQPLVIL	AARS	Calyculin A	0.404341	6.46668e+61	0.821173	No
YTGTTPSPPPGSHY	CARM1	Fostriecin	0.28287	8.16615e+08	0.821167	No
WSPHNETILASSGTDR	RBBP4	Selumetinib	0.147258	1830254907067050	0.821165	No
CGETGHVAIN	CNBP	Selumetinib	-0.310819	1.77818e+116	0.82116	No
MVYYLDPSSQK	NAA15	Calyculin A	0.292073	1038.49	0.821131	No
MEEANIQPNR	LRPPRC	Staurosporine	0.368931	24.527	0.821131	No
LFVDGQEIAVVYFR	GSS	Staurosporine	0.281606	4.56803e+08	0.82111	No
KYDDEEFEYR	CKS1B	Calyculin A	-0.245373	1.11644e+06	0.821105	No
ILGGSVLHLVLALR	NEDD8	Selumetinib	0.318679	2.94897e+07	0.821078	No
THLENNR	PSMD2	FK506	0.435076	247.874	0.821057	No
GMVQQLVALVR	HSPBP1	Selumetinib	0.467257	85250.2	0.821008	No
LAVLPPELAHTTELHVLDVAGNR	SCRIB	Selumetinib	-0.501443	226839747378050	0.820991	No
VNVTVRPGLAMAL	DDT	FK506	0.356209	2062.89	0.820984	No
LGLPVGAVINCADNTGAK	RPL23	FK506	0.442025	3.05928e+297	0.820974	No
NVVTIFSAPNYCYR	PPP2CA	FK506	0.335084	45185.4	0.820956	No
YYIAASYVK	GGH	FK506	0.279975	832520	0.820929	No
NPEQVDLYQFMAK	MARS	Staurosporine	0.44301	500600	0.820908	No
MGGGSIEVSVPR	FUBP3	Calyculin A	0.19339	-66.3257	0.820899	No
DDERVPALNLLIC	GEMIN2	FK506	0.296103	62.695	0.820884	No
FQVIVYNPLGR	MAN2B1	Fostriecin	0.263414	370662	0.820872	No
SWVGFSGGQHHTVCMDSEGK	RCC1	FK506	0.353858	1.56737e+13	0.820834	No
AAHDALVELSGAMNTTACSLMK	FH	FK506	0.494971	3340.84	0.820832	No
MIVDPVEPHGEMK	TRIM28	Rapamycin	0.14674	1.66613e+09	0.820784	No
HVLGPNAGEVTQGFAAALK	TXNRD1	FK506	0.307172	1.0299e+09	0.820762	No
DNEVDFQEYCVF	S100A4	Staurosporine	0.402244	30.9216	0.820741	No
RPDVVENQPDAASQ	MAT2B	Calyculin A	0.288305	20654.6	0.820736	No
GFGFVCF	PABPC1	Fostriecin	0.222375	158194	0.82072	No
MALLMAEMSR	VCL	Selumetinib	0.311386	32.7693	0.820706	No
EFNFIVPTGK	FUBP1	Staurosporine	0.415524	0.323515	0.820702	No
GPQLFHMDPSGTFVQC	PSMA5	Staurosporine	0.263272	7.13691e+11	0.820627	No
NLPYGFIQELVR	UBE4B	FK506	0.266588	0.546959	0.820607	No
TGLGGYPEAITDPAYK	CPS1	Calyculin A	0.798146	7.72082	0.820601	No
YTPEEIAMATVTALRR	ALDOC	Fostriecin	0.18471	0.822382	0.820593	No
NTASQEDKDDSVVLPL	DYNC1LI1	Fostriecin	0.4607	0.0189989	0.820585	No
VVLAITDLSLPLGR	MED24	Fostriecin	0.12666	0.00213475	0.820585	No
TAAPPWPGGVSVR	RABL6	FK506	0.281238	957858	0.820571	No
NMITGTSQADCAVLIVAAGVGEFEAGISK	EEF1A1	Calyculin A	0.316193	0.350525	0.820568	No
VTTVVATPGQGPDRPQEVSYTDTK	GSK3B	Calyculin A	0.184073	-1632.45	0.820521	No
MVNYYTSVTPVLR	PTBP1	FK506	0.415761	10204.5	0.820502	No
DLGLSESGEDVNAAILDESGK	PDIA4	Rapamycin	0.278179	15463.1	0.820474	No
SSTGPEPPAPTPLLAE	SRRM2	Staurosporine	0.289959	432996291204577	0.820449	No
YTPEEIAMATVTALRR	ALDOC	FK506	0.230501	1.5695e+08	0.820448	No
LVDITEVPDFNK	TXNL4A	FK506	0.151135	169115	0.820448	No
MSVLNMVVR	TSR1	Rapamycin	0.191778	2.187e+06	0.820442	No
ERIPEAPAGPPSDFGLFLSDDDPKK	TLN1	Calyculin A	0.453682	51761.5	0.820441	No
GSVDSNWIVGATLEK	TOMM40	FK506	0.343396	223211	0.82041	No
EALDTILPPTRPTDKPLR	EEF1A2	FK506	0.0663329	450933	0.820409	No
MVLVGDVK	PRPS1	Calyculin A	0.229448	5.71458e+09	0.820385	No
NVVMFVAQVLVGK	ZC3HAV1	Staurosporine	0.226543	2.983	0.820382	No
LSEEASQA	MCM4	Calyculin A	0.258175	0.015917	0.820381	No
MQIFVK	RPS27A	Selumetinib	0.387885	894.025	0.820367	No
IAIPGLAGAGNSVLLVSN	PTBP1	Fostriecin	0.258502	-621.003	0.820313	No
YTIGHAWTTDYGCSDSK	PREP	Calyculin A	0.278513	0.00547831	0.820307	No
ESQLLLNVVSQLAK	KIAA0391	FK506	0.324084	2881.56	0.820301	No
ANPGNSQVAR	KPNB1	Staurosporine	0.511838	0.341563	0.820283	No
TFGADVVSK	PPP1CB	Selumetinib	0.0850226	-146942	0.820231	No
TFAAQSLVQLLSK	NCAPD3	Fostriecin	0.1854	21727300000000	0.82023	No
LVVVDFSATWCGPCK	TXN	FK506	0.479282	3.47049e+08	0.820225	No
LIDDMVAQVLK	IDH2	Rapamycin	0.259145	246890	0.82022	No
RPAEDMEEEQAFK	HNRNPK	Staurosporine	0.246186	2.98118e+12	0.820181	No
LLWQIDR	HSPA4	FK506	0.351845	1.54149e+07	0.820139	No
GPSFDVQVGLHELLGHGSGK	DPP3	Staurosporine	0.289933	15.9351	0.820128	No
RAEILSEMR	OAS3	Rapamycin	0.376768	80.5803	0.820119	No
AYCTGLLLAR	RPL5	Staurosporine	0.422036	66.2887	0.82011	No
GANIQLLDLPGIIEGAAQGK	DRG2	Fostriecin	0.264047	2.77581	0.820091	No
MALDNLLANLPPAKPGK	GAPVD1	FK506	0.554786	27.9589	0.820089	No
HVDAHAT	G3BP2	Calyculin A	0.336085	159.18	0.820087	No
WLPDVTRPEGK	RBBP4	Fostriecin	0.199144	9.71694e+06	0.820081	No
TEEDSEEVREQ	CDC37	Fostriecin	0.273944	36734.9	0.820074	No
KDEADLAK	DHX29	FK506	0.235056	5.5143e+30	0.820043	No
MIQDGPLPTGADKPLR	FUBP3	Calyculin A	0.38234	33.1806	0.820038	No
MEELDGEPTVTLIPGVNSK	NUP85	Calyculin A	0.305508	6.82962e+06	0.82	No
ISSMVVMENVGQQK	RECQL	Staurosporine	0.286643	1.73575e+08	0.819969	No
SIIMLEALERV	SNRPG	Selumetinib	0.313691	6.92648e+07	0.819962	No
ELSFPFHESILK	TMPO	Rapamycin	0.341105	3.28458e+06	0.819949	No
QSITPIEIDMIVGK	PFN2	Selumetinib	0.295033	0.03313	0.819943	No
TAQDDITGDGTTSNVLIIGELLK	CCT6A	Rapamycin	0.164028	-204682	0.819937	No
ENCPACSQLPQNIQFSPSAK	UBA3	FK506	0.179367	202868	0.819909	No
FKDDVMPATYCEIDLDK	TM9SF3	Staurosporine	0.361045	16244.2	0.819897	No
GLPPSGSWQDLK	SRSF9	Calyculin A	0.308598	6.29316e+11	0.819868	No
YEPVWAIGTGK	TPI1	FK506	0.361549	665772	0.819866	No
WSPESPLQAPR	COLGALT1	FK506	0.257002	3.12761e+08	0.819848	No
QSGGSSGGPAVPTVQR	SND1	FK506	0.341348	501202	0.819833	No
SCKPKPIGK	MTHFD1	Staurosporine	0.413359	1.37327e+27	0.819831	No
SKAECEILMMVGLPAAGK	HNRNPUL1	FK506	0.404651	880.027	0.81983	No
FAAEHTIF	HADH	Staurosporine	0.357199	25628.8	0.819829	No
ANLLNNEAHAITMQVTK	RECQL	FK506	0.288626	5103.07	0.819783	No
DMGEDLECLCQIMR	EIF4G2	Fostriecin	0.29435	572.038	0.819733	No
MEEDEDAYKK	RPL5	Rapamycin	0.148408	1752412064429010	0.819731	No
SYSMIVNNLLK	CACYBP	FK506	0.421186	4.41668e+13	0.819715	No
FRHGVIVAADSR	PSMB5	Fostriecin	0.293273	0.0145027	0.819711	No
NSVVIPDLRK	ROBO1	Rapamycin	0.275332	0.381323	0.819702	No
VHGGCIGGGVDLVTACDIR	ECH1	FK506	0.258321	6.89833e+08	0.819676	No
LCAAAASILGKPADR	DDT	FK506	0.350754	359942	0.819651	No
KNTPFLYDLVMTH	RBBP4	FK506	0.270472	967070	0.819645	No
LYDILGVPPGASENELKK	DNAJA2	Selumetinib	-0.285389	268904	0.819615	No
STSEPAVPPEEAEPHTEPEEQVPVEAEPQNIEDEAK	ASPH	Staurosporine	0.39007	24685.8	0.819612	No
KQPPVSPGTALVG	HMGA1	Rapamycin	-0.2464	5.07773e+41	0.819609	No
NHQDVAGVFALSSFLNK	LYPLAL1	FK506	0.277172	34.23	0.819593	No
EVADEVTRPRPSGEEVLQDIQVMLK	MCM5	FK506	0.03131	-217439	0.819529	No
AHLMEIQVNGGTVAEK	RPL3	Staurosporine	0.430842	97.5756	0.81948	No
EITALAPSTM	ACTG1	Calyculin A	0.394744	0.238462	0.819479	No
SPITGNDLSPPVSFNL	GARS	Staurosporine	0.35661	73.3388	0.819452	No
IEQVIVAEPGAVLLYK	COG6	Rapamycin	0.388472	2695.75	0.819451	No
DMSGTMGFNEFK	SRI	Rapamycin	0.323676	402449581231341	0.81944	No
LDALVAEEHLTVDAR	NUDT5	Calyculin A	0.239221	347.798	0.81942	No
LQNLDALTNLTVLSMQSNR	PPP1R7	Fostriecin	0.194324	50464.8	0.819385	No
TGKPMIN	TAF15	Staurosporine	0.368117	7.4617e+32	0.819341	No
GTEASGTGNMK	PYGL	Rapamycin	0.219706	22321.3	0.81934	No
LVELLMHNDYK	KPNA1	FK506	0.241318	5.06975e+07	0.819327	No
DALREEPLCNFR	GEMIN5	Rapamycin	0.275484	7359.5	0.819287	No
TLDKIM	CUL4A	Staurosporine	0.178122	28437.2	0.81925	No
KYEDEINKR	KRT6A	FK506	0.333336	1.04285e+08	0.819236	No
NVEGLKL	LTV1	Fostriecin	0.288657	-84.2983	0.819227	No
RHGIPMSHVAR	ACP1	Fostriecin	0.278053	6.58987	0.819169	No
LFGSTSSFCLISGS	CD55	FK506	0.405549	7246.81	0.819168	No
LKDQDQDEDEEEKEK	GTF2F1	Calyculin A	0.272487	-427.577	0.819154	No
VSLELHIER	NUP85	Calyculin A	0.182847	-1850.58	0.819118	No
SIIMLEALERV	SNRPG	FK506	0.24294	3.36313e+10	0.819104	No
MCDLVSDFDGFSER	ADSS	Staurosporine	0.293201	1.00473e+06	0.819083	No
MHNQIPQVTSDGK	DDX1	Staurosporine	0.354213	921.239	0.819033	No
VFELMTSLHTK	PSME1	Rapamycin	0.192637	-20793.3	0.819021	No
EIDKAEGK	SF3A2	Calyculin A	0.647488	6.45276e+13	0.819018	No
IHGVGFKK	RPL31	Fostriecin	0.285718	57.2223	0.819001	No
FPPLGGGGGIGYEANPGVPPATM	SFPQ	Fostriecin	0.394608	-575.412	0.818999	No
ILNNSGLPITSAIDLEDAAK	SUCLG2	Staurosporine	0.289714	1.09428e+06	0.818989	No
YFCHCCSVEIVPR	RNF126	Calyculin A	0.270613	1382.2	0.818989	No
GNIAGDSTMCR	KPNA1	Fostriecin	0.411951	11.576	0.818972	No
KFLPLFDR	HSPE1	Rapamycin	0.368316	84.0747	0.818968	No
VIITEIDPINALQA	AHCY	FK506	0.3966	1636.7	0.81894	No
WDYLTQVEK	CACYBP	Selumetinib	0.314309	1.03076e+18	0.818874	No
DMGGYSTTTDFIK	IDH3B	Calyculin A	0.274648	-698.124	0.818862	No
ETETVFVPVIQAGMEALK	SEC24C	FK506	0.0459359	231387	0.818826	No
VGADNHVLPLDCVTLQTFLAK	AGL	Fostriecin	0.131938	1.47673	0.818802	No
VIGAGK	CSRP1	Staurosporine	0.266608	49821.3	0.818786	No
LYIELLNLPR	LIG4	Fostriecin	0.137799	8.09373	0.818751	No
ASPDQNASTHTPQSSVK	CLINT1	Calyculin A	0.267509	0.0334534	0.818735	No
MLELLNQLDGFDSR	PSMC1	Calyculin A	0.307129	0.263449	0.818729	No
LGEIVTTIPTIGFN	ARF5	FK506	0.266364	4.16053e+17	0.818719	No
LLGPVTTPEHQLLK	RACGAP1	FK506	0.130451	33129	0.818681	No
VDSCAPGLCPDWDSWDASKPVTNAR	FLNA	Rapamycin	0.494138	37.2637	0.818664	No
SPITGNDLSPPVSFNL	GARS	FK506	0.00875421	-1.01778e+06	0.818649	No
RNLQEVLGEEK	YARS	Calyculin A	0.570142	0.975969	0.818621	No
DSLYVDGDCTMDIR	PFN2	Calyculin A	0.0783416	-1362.24	0.818621	No
DMGGYSTTTDFIK	IDH3B	Rapamycin	0.197913	415.419	0.818531	No
TIFQGIAA	PGD	FK506	0.212967	226858	0.818495	No
RFLGSGGFIGYAPNLSK	PLOD1	FK506	0.224002	-13481.1	0.818495	No
LSKEDIER	HSPA8	Fostriecin	0.504494	-143.267	0.818489	No
DGNVLLHEMQIQHPTASLIAK	CCT6A	Staurosporine	0.212965	4.04165e+06	0.818484	No
GVMVPAPIQDLEALR	ATXN10	FK506	0.357688	467188	0.818443	No
GKATISNDGATILK	CCT7	Calyculin A	0.456516	0.000917844	0.818441	No
AEESSKQEECTTT	PRPF40A	Calyculin A	0.188419	875.769	0.818431	No
LIIGQNGILSTPAVSCIIR	PGM5	Staurosporine	0.285037	6.94104e+08	0.818422	No
LSYLEEAVMHLDHSDPITR	EDC4	Fostriecin	0.194461	1.33873	0.818411	No
AYLDQTVVPILLQ	DPY30	Staurosporine	0.203207	5.48562e+07	0.818392	No
DFTVSAM	EIF4A1	Selumetinib	0.451109	1121.07	0.818341	No
LVQSPNSYFMDVK	RPS27L	FK506	0.362309	114329	0.818319	No
GLGTDEDSLIEIICS	ANXA2	Calyculin A	0.585181	6.84773	0.818306	No
NLENGALQPSDLDR	STK24	Rapamycin	0.270783	65088.4	0.818283	No
AQFAQPEILIGTIPGAGGTQ	ECHS1	FK506	0.114437	91285.8	0.81828	No
FYELSENDLNFIK	EEF2	Staurosporine	0.295251	1.86062	0.818246	No
VMMVALGR	MRTO4	Staurosporine	0.168462	3.0065	0.818206	No
VVVLMGSTSDLGHCEK	PAICS	Selumetinib	0.346667	12136.4	0.818188	No
KVDQALHTQTDADPAEEYAR	THOP1	Fostriecin	0.26698	1217.55	0.818166	No
SELSNPSETESER	FXR1	Rapamycin	0.281976	8.19604e+11	0.818158	No
VENMIIPAQGHFGIS	LMAN1	FK506	0.10761	258307	0.818156	No
RVGDNDFLEVR	GTPBP1	Staurosporine	-0.253416	85.6996	0.818141	No
VPVVFVTNAGNIL	HDHD5	FK506	0.253935	4.36906e+08	0.818116	No
VLDALFPCVQGGTTAIPGAFGCGK	ATP6V1A	Fostriecin	0.140442	-822.789	0.818102	No
LEDLGMDDEGDDDPVPLPNVNAAILK	SKP1	Rapamycin	0.325872	1.86998e+07	0.818084	No
TGIPLNVLPK	LTV1	Rapamycin	0.193465	370187	0.818055	No
QQADFVDLSFPTIS	XPNPEP1	Fostriecin	0.172809	-5508.85	0.818011	No
LLLFAIQR	VPS53	Fostriecin	0.226995	0.978659	0.817999	No
EDNWDDDNVEDDFSNQLR	SEM1	FK506	0.277358	37441.8	0.817994	No
ESGCSFVLALMQK	CAPN1	FK506	0.385103	173256	0.817988	No
GLHTESAPR	FASN	Fostriecin	0.499333	0.09145	0.817913	No
SQKEEDEQEDLTK	SMARCC1	Rapamycin	0.274109	1275.18	0.817905	No
STPVTSA	ZFR	Staurosporine	0.208088	-115739	0.817824	No
AEPGQQQPAAEPPPAEGLLRPAGPGAPEAAGTE	EIF3B	Fostriecin	0.448458	1742.58	0.817813	No
TVLLVGGLPLPPQLYR	DDX59	Calyculin A	0.744282	4.78865	0.817797	No
GGSGGSYGGGGSGGGYGGGSGSR	KRT9	Calyculin A	0.301488	4.05248e+59	0.817794	No
GNSIIMLEALERV	SNRPG	FK506	0.282036	224.806	0.817773	No
GTWERPGGAAPLGYDFWYQPR	SELENBP1	Calyculin A	0.315477	340669	0.817753	No
VWDVESGSLK	WDR12	FK506	0.347379	3.99981e+06	0.817753	No
HSGASAEVQK	DNAJC7	FK506	0.323277	4.71688e+07	0.81774	No
AVTPPMPLLTPATPGGLPPAAAVAAAAATAK	PUF60	FK506	0.272595	-32657.8	0.81771	No
SFLIWVNEEDHTR	CKMT1A	Fostriecin	0.4246	7.00472	0.817695	No
GTTVTPDK	ADRM1	Fostriecin	0.0836745	1691.95	0.817694	No
GAVAMAETLK	RANGAP1	Rapamycin	0.101798	-235339	0.817624	No
EDNWDDDNVEDDFSNQLR	SEM1	Selumetinib	0.202586	59173.9	0.817568	No
HTGPITCL	WDR82	FK506	0.280498	1.61222e+20	0.817563	No
ETLLNGVGYLHEGLSPMER	SNRNP200	Staurosporine	0.360567	0.0163927	0.817562	No
DDRVNPCIGGVILFHETLYQK	ALDOA	Fostriecin	0.440303	494.836	0.81755	No
ASALQDMMR	XPOT	Rapamycin	0.245281	329827	0.817542	No
SLSLGEVLDGDR	TM9SF1	Calyculin A	0.365651	4.95418e+06	0.817533	No
TVSNNVPGSDFSIGADTALNTITDTCDR	PFKP	Selumetinib	0.155289	-247884	0.817517	No
VQASLAANTFTITGHAETK	BTF3	FK506	0.307968	1.11783e+06	0.817515	No
PIKPSPPYFGLLLASVGR	CTPS1	Staurosporine	0.401635	1009.01	0.817506	No
ISNYGWDQSDK	CACYBP	FK506	0.298026	289797	0.817501	No
ITVVGVGAVGM	LDHA	Staurosporine	0.415857	2567.48	0.817468	No
LDILDMFTEIK	ADSS	Staurosporine	0.296818	109.028	0.817436	No
QLTATQK	KPNA5	Staurosporine	0.29034	1.01631e+11	0.81736	No
TSTRQTYFLPVIGLVDAEK	PSMC3	Rapamycin	0.461815	1.54822	0.817314	No
VCPAETPEGHAVGLVK	POLR2B	FK506	0.295521	3.0205e+09	0.817308	No
TMLETEEGILLLVR	DIAPH1	Calyculin A	0.16892	2.38536e+18	0.817274	No
LASALAHNPNSGLHTINLAGNPLEDR	CARMIL1	FK506	0.284827	2186.66	0.817259	No
GRPAPGFHHGDGPGNAVQEIMIPASK	FUBP1	Staurosporine	0.354186	1.98013	0.817249	No
VDISDALSER	SNX6	Fostriecin	0.217697	-1943.19	0.81721	No
EFTVNIMDTCER	DNAJA3	Staurosporine	0.282052	2417.38	0.817197	No
LFCLSEDKK	CFL1	Calyculin A	0.555655	5.58831e+98	0.817157	No
TGEEIFGTIGMRPNAK	PRMT1	Staurosporine	0.364247	2.08696e+06	0.817127	No
MEPSSLELPADTVQR	KYNU	Staurosporine	0.419239	2.14157e+06	0.817112	No
GPTPGPPLIPVPVGA	DNM2	Calyculin A	0.589046	5.90233	0.817074	No
LGIPATIVLPESTSLQVVQR	SDSL	FK506	0.209033	151790	0.817048	No
DSSTSPGDYVLSVSENSR	CRK	Calyculin A	0.271159	-1722.99	0.817035	No
FKPDCVNVEEVLPHWLS	IPO5	Fostriecin	0.484055	735.591	0.817033	No
ILVLPYVGK	SERPINB6	FK506	0.389697	0.562494	0.817022	No
MQTPVNIPVPVLR	GEMIN7	Staurosporine	0.0656662	442784	0.817021	No
RSAPSGPVR	RBMX	Staurosporine	-0.288343	0.206334	0.817009	No
DRPQEADGIDSVIVVD	EIF3B	Fostriecin	0.256166	-217.08	0.817003	No
AIVAIENPADVSVIS	RPSA	FK506	0.00356258	-1.4882e+06	0.816982	No
RGQTCVVHYTGMLEDGK	FKBP1A	Calyculin A	0.465644	688.617	0.816981	No
KPLLPYTPGSDVAGVIEAVGDNASAFK	CRYZ	Selumetinib	0.287172	93.8	0.816962	No
IGLENFLLR	SNX4	FK506	0.245746	27416.7	0.81695	No
ADPFSFEGPEIVDCDGC	NAP1L4	Fostriecin	0.380582	1273.51	0.816946	No
AGEARPGPTAE	SQSTM1	Rapamycin	0.142267	19977	0.816933	No
VEFPSSPQLK	LIMCH1	Rapamycin	0.249342	320.731	0.816931	No
VCATLPSTVAVTSVCWSPK	NUP214	Calyculin A	0.523092	80.9966	0.816905	No
SELYVRPDDVHVNIR	RANBP2	FK506	0.298917	-14946.8	0.816894	No
GPPLWEEDPGAK	PDIA5	FK506	0.285406	2.23979e+07	0.816874	No
EFDLEAEEYVPLPK	RUVBL1	Staurosporine	0.346275	776960	0.81687	No
LIKGDGEVLEEIVTK	ARL6IP4	Calyculin A	0.241226	1.52368	0.81684	No
MEEEEEIPKPK	GSPT1	Calyculin A	0.277605	9369.73	0.816821	No
FFPLESWQIGK	DDT	FK506	0.351741	48443.9	0.816789	No
DNLTLWTSENQGDEGDAGEGEN	YWHAB	Calyculin A	0.235584	5.77083e+08	0.81678	No
NLSPYVSNELLEEAFSQFGPIER	SFPQ	Staurosporine	0.24198	189815	0.816777	No
DGALHMIGSLAEILLK	IPO7	Selumetinib	0.357953	577.817	0.816759	No
RDAEDAMDAMDGAVLDGR	SRSF2	Staurosporine	0.277827	2.18701e+06	0.816748	No
KNGEWYEVLK	HEATR1	Calyculin A	0.137657	0.154885	0.816732	No
TMDILASLATSVDK	TUBGCP2	Fostriecin	0.221615	1.27641e+07	0.816732	No
TLNEWDSR	EIF3D	FK506	0.415679	2.50356e+06	0.816721	No
LLEFNQGKLPFAAAQIGNSFR	GARS	Rapamycin	0.286338	76670.1	0.816703	No
ISMFCHVEPEQVICVHDVSSIYR	CTPS1	FK506	0.483312	171.806	0.816644	No
LNRLPAAGVGDMVMATVK	RPL23	FK506	0.384115	33584.1	0.816611	No
FSNISAAK	CCT4	Calyculin A	0.0460063	-512.979	0.816606	No
NAGPNTNGSQFFICTAK	PPIA	Staurosporine	0.407261	57.8218	0.816599	No
MDDPTVNWSNER	GSPT1	Staurosporine	-0.191083	1.29323e+12	0.816575	No
NTWLYQALR	CTBP2	FK506	0.283889	2.56078	0.81656	No
KTEVCQTCSK	RBM22	FK506	0.254996	-75362.9	0.816554	No
GNSRPGTPSAEGGSTS	GTF2F1	Fostriecin	0.27361	30.772	0.816547	No
LGQHVPTLHPTSEELTIA	SAR1A	Selumetinib	0.265166	11329048733368	0.816468	No
LLEPLVTQVT	CTNNA1	Fostriecin	0.659906	0.0566861	0.816462	No
VLNVPLCKEDCEQWWEDCR	FOLR1	Selumetinib	0.46815	1.46735e+16	0.816456	No
AVQEELNPERPPGAEERVPEEDSR	HEXIM1	Calyculin A	0.153559	2728.55	0.816447	No
SLLCDPNPDDPLVPEIAR	UBE2D3	Staurosporine	-0.00666505	-1.40824e+06	0.81644	No
AQFEGIVTDLIRR	HSPA9	Fostriecin	0.474065	3.00133	0.816422	No
SISFIPPDGEFELMR	AP2M1	Selumetinib	0.29578	12792.3	0.816419	No
KANNSQEPSPQLAS	PDLIM5	Calyculin A	0.32086	96.6094	0.816405	No
DGQMLPGEDEPLHAL	SF1	Selumetinib	0.373758	36384.6	0.816326	No
SAWYMGPVSR	CRKL	FK506	0.269741	16506.9	0.816301	No
LKEEQTPQNK	LDHA	FK506	0.0600039	-698961	0.816301	No
HAVSDPSILDSLDLNEDEREVLINNINRR	EIF2S1	Fostriecin	0.480455	8118.3	0.816282	No
AEQINQAAGEASAVLAK	STOML2	Staurosporine	0.272326	33.3186	0.816281	No
KLGVNNISGIEEVNMFTNQGTVIHFNNPK	BTF3	FK506	0.376394	256191	0.816274	No
MGLAISLVATEK	DDX1	Selumetinib	0.429974	409.296	0.816253	No
FEIELPAAPK	RMC1	Rapamycin	0.353554	2035.76	0.81624	No
QILVGDIGDTVEDPYTSF	CFL2	Staurosporine	0.086112	-47748.3	0.81619	No
YVNLPTIALCNTDSPLR	RPSA	FK506	0.303063	1.6331e+08	0.81616	No
HGGYKPSDEHK	CKB	Calyculin A	-0.0812915	5.41461e+10	0.816148	No
TQGHQDQSIR	DDX19A	Calyculin A	0.251591	-120.287	0.816143	No
HPQGTEVK	ZBTB8OS	Selumetinib	0.259052	949.805	0.816134	No
FTITPSTTQVVGIL	CAPZA2	FK506	0.285499	882669	0.816123	No
AKKPAAAA	HIST1H1E	Calyculin A	0.383707	1.02428	0.816118	No
LPDNYTQDTWR	CUL4A	FK506	0.260759	94899.3	0.816113	No
FQQDDAHIFCAMEQIEDEIK	TARS	Staurosporine	0.0397198	0.212579	0.816073	No
ISEYSEA	DDX46	Calyculin A	0.48607	0.00778999	0.816023	No
LKGELESSDQVR	RRBP1	Calyculin A	0.184996	2.14143e+27	0.815976	No
EENEEPMETDQNAKEEEK	HSPA4	Calyculin A	0.431976	786.087	0.815974	No
LHTDGDK	C1QBP	FK506	0.228932	204887081788412	0.815961	No
IHLPSPVTAQK	EEF2	FK506	-0.00692706	1.05486e+06	0.815939	No
AEVATGDDK	SFN	Staurosporine	0.321989	13.4695	0.815938	No
LHSFESHKDEIFQVQ	RBBP4	Fostriecin	0.146886	1271.53	0.815933	No
VSPEEAIK	EIF2S1	Staurosporine	0.400713	30.0421	0.815926	No
VGRPSNIGQAQPIIDQLAEEA	PUF60	Rapamycin	0.330488	2.27363	0.815877	No
EELSNVLAAMR	RPL36	Staurosporine	0.503734	135098	0.815855	No
ETDLLLDDSLVSIF	PRDX5	Rapamycin	-0.281765	1.16864e+127	0.815816	No
DLTSVNILLK	SPTBN1	FK506	0.246761	107.55	0.815784	No
PAMLPTMIGLLAEAGVR	PHGDH	Calyculin A	0.27207	49681.4	0.815776	No
ESISNSELFPTTDPVGTLL	OXSR1	Staurosporine	0.242937	2.72845e+09	0.815699	Yes
ALGSDHCPITLY	APEX1	Selumetinib	0.228752	7.84781e+11	0.815643	No
LEEMFPDEVDTPR	TSR1	FK506	0.302296	3817.82	0.815638	No
ATTIIADNIIFLSDQTK	SSBP1	FK506	0.353546	1.55983e+08	0.815623	No
VENNDLVIAR	MPP6	FK506	0.324079	28.2481	0.815612	No
EYEIPSNLTPADVFFR	NUP133	FK506	0.19425	-159169	0.815576	No
SWSLATFR	PLEC	FK506	0.422409	50582.6	0.815572	No
IPEEHDLESQIR	RPTOR	Fostriecin	0.392561	-491.958	0.815529	No
TNHSNIMDDPFIR	COPS2	Calyculin A	0.260723	4.28196e+30	0.815458	No
DFTVSAMHGDMDQK	EIF4A1	Fostriecin	0.185599	168479	0.815447	No
MPPPANLPSLK	PRRC2C	Calyculin A	0.510048	63.6338	0.815434	No
MIGGPILPSER	ALDH7A1	Rapamycin	0.244508	37000.2	0.815418	No
KLSQMILDK	PSMD11	FK506	0.438997	4.01509e+07	0.81541	No
NFSGPVPDLPEGITVAY	UBA5	Fostriecin	0.174411	-5319.45	0.815407	No
AALLHGETR	RPP30	Calyculin A	0.448043	9.46113e+06	0.815395	No
DIFGWQLPNTR	CMBL	Selumetinib	0.332166	8.1407e+18	0.81539	No
DCANVNDFFMR	RIOK1	Rapamycin	0.272688	36.9743	0.81537	No
EPLVLDGK	MAP4K2	Selumetinib	0.202842	-164178	0.815358	No
VEAYQWSVSEGR	PLAA	Staurosporine	0.407795	4062.8	0.815345	No
REMDQTMAANAQK	CMPK1	Rapamycin	0.408383	1.20474e+23	0.815332	No
SRDCAVLSAIIDLIK	DHX36	Calyculin A	0.325632	6.99611e+07	0.815318	No
DEEEEIATPPPPPPPK	STIP1	Rapamycin	0.435735	87.07	0.815279	No
HSSLITPLQAVAQRDPIIAK	PRKDC	Staurosporine	0.305961	168718	0.815266	Yes
SHEAEVLK	STMN1	Rapamycin	-0.249347	2.46019e+28	0.815263	No
WTELAGCTADFR	LMAN2	FK506	0.344342	18428.6	0.815247	No
SLADELALVDVL	LDHB	Selumetinib	0.134024	-155381	0.815232	No
GNYDEGFGHRPHK	LIMA1	Calyculin A	0.252168	167653	0.815224	No
MSPEDSWVSK	SUPT4H1	Calyculin A	0.242671	0.000176677	0.815173	No
VLEILEVLVSR	RILPL1	Rapamycin	0.257211	17011.9	0.815117	No
TEWAAPNVLR	SELENBP1	Staurosporine	0.363931	12.1422	0.815092	No
NDFLSLLEK	HAT1	Calyculin A	0.2743	-1225.43	0.81507	No
KAEGAPNQGR	RRBP1	Calyculin A	0.408514	147.069	0.815059	No
LNDMASTDDGTLQSR	RANBP3	Calyculin A	0.0638838	-297.387	0.815055	No
EVPDLDR	LIG1	FK506	-0.0555483	-640663	0.815041	No
MIAPEGSLVFHEK	PITPNB	FK506	0.332202	78.3642	0.815025	No
SIDGQPGAFTCYLDAGLAR	RPL5	Calyculin A	0.729019	291.744	0.814952	No
IQLLDLPGIIEGAK	DRG1	FK506	0.239289	2.04211e+07	0.814946	No
HEVTILGGLNEFVVK	UBE2H	Fostriecin	0.278225	0.00490417	0.814943	No
VIFHPVFSVM	PAFAH1B1	Selumetinib	0.362555	5.45017e+11	0.814918	No
INFVLNSVAHLQR	TTI1	Selumetinib	0.272001	-4929.45	0.814917	No
FLASVLHNGLGR	MRPL43	Staurosporine	0.268	177206	0.814902	No
VCHLGDQLEGVNTPR	EXOC5	Selumetinib	0.267752	19903.5	0.814846	No
ALWEETSFQLDR	PFAS	FK506	0.325957	142192	0.814814	No
EEPSEEEIDAPKPK	DDX21	Calyculin A	0.113019	-369.062	0.814811	No
FEETQVPALLEAGFR	GAMT	Selumetinib	-0.205189	2.06208e+17	0.814804	No
MAADGDFK	LGALS1	Rapamycin	0.326108	6.66922e+20	0.814797	No
DLPTIPGVTSPSSDEPPMEAS	EIF4EBP1	Rapamycin	0.176868	-139964	0.814781	No
HSFGGGTGSGFTSLLMER	TUBA1A	Staurosporine	0.515435	1.77227	0.814768	No
SVVAPPGAPKK	GSPT1	Rapamycin	0.119389	173141	0.814767	No
IILLFDAHK	EHD4	Rapamycin	0.236244	1.22207e+08	0.814751	No
ALLPGPPAPSPLPATPLSAK	ARHGEF18	Fostriecin	0.24414	126.51	0.814732	No
ALVLIAFAQYLQQCPFEDHVK	ALB	FK506	0.360691	71220.2	0.81471	No
PQYQTWEEFSR	SRP9	FK506	0.281511	902333	0.814704	No
AGESVLVHGASGGVGLAACQIAR	CRYZ	FK506	0.147254	0.043298	0.814646	No
DQLALPWVPPHLR	CCDC22	Fostriecin	0.267536	5051.59	0.8146	No
SLDVGEEGDQAIAEALAAPSR	GSS	FK506	0.365703	2.23898e+24	0.814589	No
LASGETVAAFCLTEPSSGSDAASIR	ACADVL	Rapamycin	0.154788	45818.5	0.814561	No
LREDLERLK	RPS18	Rapamycin	0.357466	1.01302	0.814523	No
LAEQAERYDEMVESMKK	YWHAE	Fostriecin	0.322837	23217100000000	0.814522	No
IDYGTGHEAAFAAFLCCLCK	PTPA	FK506	0.324693	853.582	0.814515	No
LETYENAR	PRPF6	Rapamycin	0.284044	21.6907	0.814514	No
EMACTTGVLQTLTLFK	DNPEP	Staurosporine	0.260574	138609	0.814489	No
VIDELSSC	APPL1	Fostriecin	0.375934	620.272	0.814449	No
VIGENDPIDEVQGFLFGK	UGGT1	Selumetinib	0.409782	33.8287	0.814422	No
SGPLPGPHFPLPGR	TRIP6	Fostriecin	0.340684	1914.24	0.81442	No
MLQPCGPPADKPEEN	SF3B5	Selumetinib	0.271662	8.95721e+42	0.81441	No
EIYCPAPPQIDNGIIQGERDHYGYR	CD55	Fostriecin	0.297718	245311	0.814329	No
VTDLTK	ALB	FK506	0.397234	401502	0.814299	No
AYLPVNESF	EEF2	FK506	-0.01869	-2.41175e+06	0.814295	No
SIQGQHTISPLDLAK	PCBP1	Calyculin A	0.349407	0.788335	0.814294	No
NFQNIFPPSATLHLS	PTBP1	Fostriecin	0.0951921	4018.53	0.814287	No
ALKPDLVNVIK	POLA1	FK506	0.342871	0.031881	0.814275	No
TTTIKPGDDWKK	DDX6	Fostriecin	0.190917	1803.94	0.814211	No
TVVLGDLLIDDKDTVR	NT5C	Calyculin A	0.573735	11.6395	0.814168	No
GGVPLVK	EIF3C	Fostriecin	0.413234	6.32698	0.814164	No
WQDVLPVAR	TTC38	FK506	0.358025	137714	0.814155	No
VYAPASTLVDQPYANEGTVVVTER	DSG2	Staurosporine	0.358753	974.137	0.814106	No
DGVYFLYEALHGPPK	ADSS	FK506	0.270475	-49035.1	0.814058	No
FEELNMDLFR	HSPA5	Fostriecin	0.352833	0.0173115	0.814053	No
THPEDKPAPK	XRN2	Selumetinib	0.368471	61334.2	0.814052	No
TKLEAQAYTAYLSGMLR	SRP68	Staurosporine	0.349181	3464.24	0.814024	No
NFGDVGLSAGLQASDLPASASLPAK	SLC3A2	FK506	0.490111	1245.6	0.814013	No
VQASLAANTF	BTF3	Rapamycin	0.11817	118103	0.814004	No
FINEDRLPHLLLYGPPGTGK	RFC5	Staurosporine	0.260292	9082.93	0.813991	No
WTGMIIGPPR	UBE2V1	Rapamycin	0.274263	384.919	0.813973	No
MRGEEILSGAQR	DARS	Calyculin A	0.283702	1994.84	0.813961	No
SQPPPPPYYPPEDK	WBP2	Calyculin A	0.496998	47.1322	0.813946	No
ESHRLPVDIAYKR	DSP	Fostriecin	0.35737	0.50634	0.813913	No
NPEILAIAPVLLDALTDPSRK	GCN1	Rapamycin	0.181677	2.29751e+10	0.813884	No
LWDLENGK	WDR61	FK506	0.236046	1.00973e+06	0.813883	No
GRPGDRYDGMVGF	HNRNPK	Staurosporine	0.22884	134.61	0.813832	No
FSVVSPSSFENVK	CDC42	Selumetinib	0.281423	7.55839e+09	0.813822	No
MSSFGDFVALSDVCDVPTAK	ATIC	Fostriecin	0.517707	0.00656942	0.813744	No
TELPVTENVQTIPPPYVVR	BABAM1	FK506	0.251927	1711.64	0.813741	No
FFLEDDDKLEQIRK	WARS	Staurosporine	0.48913	70.9061	0.813739	No
SLLAWQSLR	PLEC	FK506	0.409421	23310.9	0.813731	No
TPTLTSIYCR	PML	Staurosporine	0.322335	2277.06	0.813726	No
KIGLETVGVK	TXNRD1	Rapamycin	0.486765	3.35071	0.813714	No
KADVIKA	PA2G4	Fostriecin	0.447667	7603050000000000	0.813684	No
MLPVDEFLPVMFDK	COLGALT1	Rapamycin	0.25837	14313.3	0.813675	No
CPLLKPW	ALDOA	FK506	0.580871	380.769	0.813663	No
AILDETKGDYEK	ANXA1	FK506	0.181053	1.14624e+35	0.813643	No
YVLGYK	RPL30	Fostriecin	0.122514	1734.01	0.813641	No
SGDGVTHTVPIYEGYALPHAILR	ACTG1	Fostriecin	0.473095	67.7042	0.813634	No
DRHDDYYR	CPSF6	Fostriecin	0.247687	5.66481	0.813623	No
GGMPGGMPGGFPGGGAPPSGGASSGPTIEEVD	HSPA8	Staurosporine	0.379781	3.67014e+06	0.813611	No
HHVLHDQNVDKR	OGDH	Calyculin A	0.322707	31.2613	0.8136	No
GGSSEPCALCSLHSIGK	MIF	Staurosporine	0.362002	96.0153	0.813571	No
PLESSQVK	TFG	Rapamycin	0.0893981	283855	0.813548	No
SSANVPTEGFQF	KPNA4	Fostriecin	0.478746	9.66228	0.813543	No
ILNFLMHPK	DEK	Staurosporine	0.367786	123128	0.813542	No
AGGEPWGAK	CCAR2	FK506	0.351956	1.4973e+06	0.813532	No
MQGILDPRPTIIK	GPHN	Calyculin A	0.21202	1101.87	0.813531	No
TSYGWIEIVGCADR	GARS	FK506	0.338985	1.02436e+06	0.813526	No
AEISELPSIVQDLAN	GARS	Fostriecin	0.3616	8.16431	0.813526	No
SSSESLNHLLYDEFVK	PRKDC	Fostriecin	0.508786	50.7189	0.813484	No
TTEPTEVEEVVPALEPTETLLSEK	BCL2L13	FK506	0.498212	1008.01	0.813447	No
GSPQQIDHAK	KHSRP	Fostriecin	0.411777	54.3626	0.813359	No
MVINHLEK	CCT8	Calyculin A	0.27678	4.16178e+89	0.813354	No
RVTPDTDWAR	ACLY	Selumetinib	0.376717	95259.7	0.813349	No
LLQDGEFSMDLR	PFN1	Calyculin A	0.218526	-343.671	0.813331	No
EGLTPVLSLLTECSR	RIC8B	Fostriecin	0.283726	34.9892	0.81333	No
TVPPAVTGITFLS	ALDOA	Calyculin A	0.666632	151.543	0.813328	No
ILGIPVIVTEQYPK	ISOC1	Calyculin A	0.417865	1830.6	0.813303	No
VVAELQAGTC	ALDH9A1	Rapamycin	0.19234	2.79205	0.813298	No
MGFEPLAYR	HPD	Rapamycin	0.24767	9.41891e+06	0.813293	No
LTTDEYDGHSTYPSHQYQ	BLVRB	Calyculin A	0.345788	7.14012e+26	0.813248	No
EGHSINTR	ATXN2	Calyculin A	0.243724	-392.947	0.813223	No
LGTGFNPNTLDK	DOCK7	FK506	0.248508	2.33034	0.813178	No
IRPDCFLEVADEATGALAS	VARS	FK506	0.251342	0.246965	0.813171	No
IGGVQQDTILAEGLHFR	PHB2	Rapamycin	0.118922	12.7417	0.813167	No
VVEQLEK	DPP3	FK506	0.319741	4.57833e+44	0.813142	No
MAFRPGVVDLPEENR	RAD21	Rapamycin	0.247389	6630.89	0.813135	No
MEPLNNLQVAVK	AP1B1	Selumetinib	0.297746	368.345	0.813131	No
ISMPDVDLHLKG	AHNAK	Selumetinib	0.596521	71859.1	0.813116	No
YEVALAGPALELHNCMAK	BABAM1	Fostriecin	0.314638	8.74e+83	0.813095	No
TLFGRDLLDDLK	ANXA5	Fostriecin	0.629195	5.02892	0.813081	No
DLTIGQMQGK	PPME1	Rapamycin	0.394376	16.5737	0.813075	No
NKNDGLKPK	ADNP	Calyculin A	0.38089	140.449	0.813063	No
LLVLDVDYTLFDHR	UBLCP1	Rapamycin	0.220353	-12346.8	0.813049	No
GSIFVVFDSIESAK	SSB	FK506	-0.322455	1.1441e+10	0.813048	No
GMYGIENEVFLSLPCILNAR	LDHB	Selumetinib	0.158216	1.95873e+07	0.81303	No
TVSETANEPPQDEGNSFNSPR	EIF3D	Rapamycin	0.3914	619.41	0.812984	No
IEDNNTLVFIVDVK	RPL23A	Calyculin A	0.140469	0.000653289	0.812968	No
ESQVSEQPATEAAGENPLEFLR	RAD23A	FK506	0.292338	1.04974e+19	0.812921	No
AEWLLAVR	AASDHPPT	FK506	0.259501	1449.23	0.812919	No
MLDAEDIVGTARPDEK	ACTN1	Staurosporine	0.379319	156.634	0.812911	No
GLETFSQLVWK	HEXA	FK506	0.251619	3739.13	0.812786	No
KIENHEGVR	PKM	Staurosporine	0.22048	-158073	0.812765	Yes
VMQPQILEVNFNPDCER	TTLL12	FK506	0.514951	209515	0.812747	No
VAVEAK	EEF2	Fostriecin	-0.17943	2.46e+38	0.812742	No
YLLVPAFQGALTMK	IGBP1	FK506	0.300987	99738.6	0.812731	No
APPNLPPGVPPLLPNPY	UBAP2L	FK506	0.309344	962293	0.812723	No
AIGNIVTGTDEQTQVVIDAGAL	KPNA2	Rapamycin	0.401003	2.47919	0.812663	No
RPEAAQLLEDVQAALK	CARS	Fostriecin	0.290025	-168.728	0.81263	No
TFAPEEISAM	HSPA5	Rapamycin	0.186421	-144700	0.812627	No
NMNLPEIPR	AP3S1	Calyculin A	0.273695	-404.537	0.812614	No
IENLSNLHQLQMLELGSNR	PPP1R7	Staurosporine	0.253741	129.682	0.812608	No
LVNNALLSIFK	API5	Fostriecin	0.366534	14896.5	0.812604	No
KADNEEPK	NUP153	FK506	0.439275	1.01863	0.812584	No
ISAFGYLECSAK	RHOC	FK506	0.25884	0.115613	0.812574	No
ELASQPDVDGFLVGGASLKPEFVDIINAKQ	TPI1	Rapamycin	0.402722	71918.5	0.812573	No
YPVYGVQWHPEK	GGH	FK506	0.283671	900128	0.81257	No
TFTAWCNSHLR	ACTN4	FK506	0.2624	96415.5	0.812567	No
YYEILNNPELACTLAK	YWHAQ	Staurosporine	0.417002	91.3854	0.812565	No
EGSVMLQVDVDTVK	SELENBP1	Selumetinib	0.026935	626413	0.812561	No
ECDWLNNYHLT	XPNPEP1	FK506	0.282878	0.0824215	0.812553	No
DIVAIILNEFR	PRIM2	Staurosporine	0.466609	1982.57	0.812529	No
VGFEEVIVVTTR	EIF2B3	Fostriecin	0.160097	0.00574273	0.812528	No
GKEVPFFSVL	OTULIN	Selumetinib	0.268005	0.05819	0.812519	No
SFFEGVDWEHIR	STK38	Staurosporine	0.226587	788.044	0.812519	Yes
FQWDLNAWTK	TRIM28	FK506	0.211182	0.069026	0.812498	No
MYPGIADR	ACTG1	Selumetinib	0.290503	7.61285e+17	0.812492	No
IDGQQTIIACIESHQFQAK	CAPZA2	Selumetinib	0.285717	35793.4	0.812482	No
ELVALMSAIR	LTA4H	FK506	0.217139	0.732353	0.812465	No
TSATWLALSR	ATP1A1	FK506	0.253788	1.03088e+08	0.812463	No
EEFTAFLHPEEFEHMK	RCN1	Staurosporine	0.45251	46.6857	0.812456	No
ALEESESSQLISPPLAQ	TMPO	Calyculin A	0.321811	-12.5806	0.812424	No
LDTLNEDSYK	YWHAG	Calyculin A	0.703883	0.000514379	0.812413	No
NKEQLSDMM	IQGAP1	Calyculin A	0.44072	0.000272355	0.812381	No
KCDVDIRK	ACTG1	Rapamycin	0.339289	-18703.4	0.812367	No
RFPVAPLIPYPLITKE	RBM25	Fostriecin	0.173901	0.126779	0.812357	No
DNVCSPGGATIHALHFLESGGFR	PYCR2	Staurosporine	0.355367	0.300894	0.812356	No
DIWPTRDEIQAVER	ACO1	FK506	0.263822	1.35985e+07	0.812347	No
EFLNRFEEAKR	STIP1	Fostriecin	0.535352	10.779	0.81233	No
MLLYTEVTR	GDI1	Staurosporine	0.347035	0.720314	0.812318	No
AVGIWHCGSC	RPL37A	FK506	0.25187	1.48076e+10	0.812305	No
VVDLMAHMASKE	GAPDH	Fostriecin	0.155454	76786.7	0.812291	No
IAWTHITIPESLR	TOLLIP	FK506	0.27781	253940	0.812252	No
GGLGPMNIPLVSDPKR	PRDX1	Staurosporine	0.286299	-55577.3	0.812169	No
YEGPPDDEAAMGIK	EEF2	Fostriecin	0.228315	864.955	0.812161	No
VLLISDPTTDK	IDE	Rapamycin	0.269175	5440.53	0.812151	No
EREEMWQK	PPP2R5D	Fostriecin	0.283063	0.00101675	0.812138	No
VNGRPLEMIEPR	RPS16	Staurosporine	0.267674	91296	0.812136	No
DTSCLAEQWSGK	CNPY3	FK506	0.263356	2.85535e+08	0.812123	No
EQLPPMSEDFLLD	CAST	Rapamycin	0.692181	1.57257	0.81212	No
NTCDTPPPLNNLTPYRDDGK	WASF2	Staurosporine	0.329566	1.43907	0.812113	No
LVRPYVGIHLR	POFUT1	Staurosporine	0.31007	2.22076	0.812102	No
GVHSLIIEPVTSR	PALLD	Calyculin A	0.617351	0.0846857	0.812099	No
GGVELMSDVPIR	HADHB	FK506	0.297261	4918.28	0.812084	No
AVIGSTY	MVP	Selumetinib	0.200725	-252935	0.812068	No
MYSEIDIK	EFTUD2	Calyculin A	0.342481	17.2759	0.812062	No
TTTVVEIILQAVK	IGHMBP2	Staurosporine	0.216723	2714.55	0.812055	No
INLNLIYDHNPK	ELP1	FK506	0.249441	104608	0.812029	No
VVRPDSELGERPPEDNQSF	RCN1	Rapamycin	0.340792	3.94237e+09	0.811999	No
VNEMIIGGGMAFTFLK	PGK1	Staurosporine	0.359333	362.951	0.811978	Yes
YTFAAHMDGTYK	TMED2	Calyculin A	0.276863	0.0121964	0.811969	No
LLCGLLA	MIF	Rapamycin	0.580506	298406	0.811952	No
RLCAAAASILGKPADR	DDT	FK506	0.160235	159961	0.811947	No
TTGIVMDSGDGVTHTVPIYEGYALPHAILR	ACTG1	FK506	0.055369	9886.33	0.811943	No
EFGFLPNPVAVK	NUP98	Rapamycin	0.272082	319137	0.811922	No
SGADPEGCFPVILGHEGAGIVESVGEGVTK	ADH5	FK506	0.197593	3236.62	0.811921	No
KPVVGKK	RPL4	FK506	0.20218	-12118.7	0.811913	No
VDLLNQEIEFLK	KRT2	FK506	0.215787	2.11573e+06	0.811911	No
MLDDLLQLK	CCT7	FK506	0.269079	0.0333177	0.811904	No
TLGTPDEVVWPGVTSMPDYKPSFPK	CDK2	FK506	0.281392	5.04671e+07	0.811865	No
TVEEIEACMAGCDK	PEPD	Fostriecin	0.194965	1774564190	0.811838	No
LHVGYLQPLVAVQ	ATP1B3	FK506	0.242802	2.55684e+13	0.811833	No
YADPVSAQHAK	PTBP1	Selumetinib	-0.0627443	2506.59	0.811832	No
MTSTPETLLEEIEAK	UPF3B	Rapamycin	0.28166	33011.2	0.811807	No
LTIMLEK	ERI1	Rapamycin	0.267939	-75270.6	0.811801	No
LLVTPPQPPPR	DAB2	Calyculin A	0.295934	-104.936	0.811788	No
AILVDLEPGTM	TUBB2A	FK506	0.262037	3.74991e+12	0.81176	No
NVPGFLPTNDLSQPTGF	CNOT1	Staurosporine	0.271652	100147504185652	0.81176	No
GEEIATRPFQLVTGR	ADH5	Selumetinib	0.1915	1.15565e+41	0.811723	No
LCYVALDFEQEMATAASSSSLEK	ACTG1	Rapamycin	0.353657	5.08336e+08	0.811716	No
RVFITDDFHDMMPK	HSP90B1	Staurosporine	0.409337	0.204321	0.811715	No
SSTKPAAGGTAPLPPWK	ZYX	Calyculin A	0.244579	2624.43	0.811698	No
DEDETNFLDEVSR	FAM192A	Rapamycin	0.253119	-7382.45	0.811693	No
DVFLLK	KIF2C	Staurosporine	0.276132	-32192.3	0.811663	No
KSDLFQDDLYPDTAGPE	CORO1C	Calyculin A	0.325026	0.0910601	0.811642	No
RATENDIANFFSPLNPIR	HNRNPH3	FK506	0.355323	18564.2	0.811622	No
RMQDLDEDATLT	COPE	Rapamycin	0.311895	0.6447	0.811613	No
AMTLMEYLIK	EPN1	Fostriecin	0.28728	2093.28	0.811602	No
VMLQPFDYDPNEK	VAPA	Staurosporine	0.275107	4.43929e+06	0.811582	No
ATLIENDSNPEVR	NCAPG	Calyculin A	0.140296	-549.808	0.811577	No
EAPPPLSPPQPASPAEEDK	PRKCSH	Rapamycin	0.330793	2084.47	0.811567	No
GQSELTLLLK	BZW1	Staurosporine	0.40112	34.2357	0.811559	No
LLLLDTVTMQVTAR	COPG1	Staurosporine	0.194867	32657	0.811534	No
LPPTPASKPLPDDPRPV	NFKBIB	Rapamycin	0.326612	6.06636	0.811504	No
LFYADHPFIFLVR	SERPINH1	Rapamycin	0.312401	0.140204	0.811482	No
LSNDDDDEDK	PBK	Staurosporine	0.216001	-6983.09	0.81144	Yes
SFFSEIISSISDVK	PPP2R2A	Staurosporine	0.323683	-53864	0.811435	No
DTVDPVQDEMLAR	MCM2	Selumetinib	0.41815	8.00075	0.811431	No
STYNHLSSWLTDAR	RAB14	FK506	0.25095	1.28465e+09	0.811427	No
GAEIEYAMAYSK	MYDGF	Staurosporine	0.36377	77.4402	0.811425	No
MLAPEGALNIHEK	PITPNA	Calyculin A	0.158128	-271.796	0.811421	No
ALETLTGALFQRPPLIAAVK	DKC1	Calyculin A	0.418758	674.723	0.811362	No
QVLDNLTMEK	KRT9	Staurosporine	-0.507482	2.37217e+06	0.811356	No
TVYSILR	EIF2S1	Staurosporine	0.285742	3.97083e+06	0.811354	No
FYIDPYK	GAR1	Staurosporine	0.263037	-74571.4	0.811307	No
ALESDMAPVLIMATNR	RUVBL2	Fostriecin	0.287919	2246.06	0.811297	No
WSPHNETILASSGTDRR	RBBP4	Calyculin A	0.136432	-1355.73	0.811267	No
ISGATF	PSMB5	Staurosporine	0.285501	28.3851	0.811232	No
SATCPHWVFNVAK	DDX21	FK506	0.0802426	-240156	0.811229	No
MDRVDEMSQDIVK	EIF3H	Calyculin A	0.491239	5.57858e+07	0.811212	No
DYAVSTVPVADGLHLK	DDAH1	Calyculin A	0.637451	42.7261	0.811209	No
MSVLNMVVR	TSR1	Calyculin A	0.293432	0.269246	0.811144	No
DLDGPK	PHF23	Staurosporine	0.177876	-29875.9	0.811132	No
LVKPGNQNTQVTEAW	PA2G4	Rapamycin	0.363088	451.241	0.81111	No
DRSDCLGEHLYVM	CLNS1A	Fostriecin	0.249495	28.4941	0.811098	No
FNHLVPR	FNTB	FK506	0.301195	14906.1	0.811085	No
KVEWTSDTVDNEHMGR	PPP1R11	Rapamycin	0.261184	134.428	0.811081	No
MGFAVLLVNYR	APEH	Calyculin A	0.61818	1.49264	0.81103	No
LLDDAMAADK	GLOD4	Fostriecin	0.251108	1005.05	0.810939	No
SWVIDQK	OLA1	FK506	0.256605	82427.5	0.810922	No
KEGKPTIVEEDDPELFK	DNAJC8	Calyculin A	0.259357	-371.91	0.810917	No
IIDINYYPVPEACLSNKR	RRM1	FK506	0.517702	12791.4	0.810909	No
LSQMATILNLER	COG4	FK506	0.275965	359782	0.8109	No
HGGLSSDAQESLEVAIQ	SGTA	Rapamycin	0.253585	0.354115	0.810866	No
VNIDFEPFKPINTS	ETF1	Staurosporine	0.508519	42.6159	0.810857	No
WSNAGELMELIR	EIF2B2	Calyculin A	0.280739	0.15243	0.810853	No
MEETIYQNYQR	MCM2	Rapamycin	0.392915	0.0315991	0.810836	No
EVVEDINK	BAG5	Calyculin A	0.364133	3.61799e+06	0.810823	No
CAISILGK	LDHB	Selumetinib	0.0364963	-119610	0.8108	No
LFGAAEVQ	SPTAN1	Calyculin A	0.11833	-1456.68	0.810793	No
APMFSWPR	CPS1	Staurosporine	0.219588	0.0413223	0.810786	No
TYLPTSPLLADCIIPITDIR	NRDC	FK506	0.463339	22459.6	0.810783	No
AIDLINIESFSSR	NOP56	FK506	0.256586	3.76483	0.81078	No
AREEHTSAVNK	FBXO4	Calyculin A	0.415696	0.0110103	0.81077	No
HLPNDPMFK	CS	Staurosporine	0.1358	33797.2	0.810742	No
AEISNAIDQYVTGTIGEDEDLIK	ATIC	Fostriecin	0.427808	1.65467	0.810728	No
GAAPRPPPKPM	RPS26	Rapamycin	0.287109	2.12426e+41	0.810701	No
SSPENSLDPFPPR	ATXN2L	Fostriecin	0.109872	-470.919	0.810684	No
TSACFEPSLDYMVTK	CPS1	FK506	0.379424	261.32	0.810675	No
LLESLDQLELRVE	BAG2	Staurosporine	0.214492	83193.7	0.810671	No
YIDSADLEPITSQEEPVR	CTPS1	Rapamycin	0.257513	165989	0.810653	No
VVLAGERLR	UHRF1	Rapamycin	0.250225	-2988.98	0.810651	No
LVVTQEDVELAYQEAMMNMAR	SEPHS1	Rapamycin	0.234432	37006.5	0.810635	No
NHLGSYECK	SF3A2	Fostriecin	0.342093	8.12698	0.810603	No
EDGPGIPADIK	VPS35	Staurosporine	0.372931	592.766	0.810562	No
GHALLILRPEELGFLR	DDX18	Rapamycin	-0.312798	1.52663e+61	0.810553	No
MIDMGFEPDVQK	DDX23	Calyculin A	0.440005	2780.21	0.810529	No
GAGTVFDAFPDQVAIQ	PYGL	FK506	0.212696	4.70051	0.81052	No
FRPAIK	ISOC1	Calyculin A	0.188513	7.03834e+23	0.810477	No
RVHIGQVIMSIR	RPL10	FK506	0.251978	64776.8	0.810469	No
KPIPDEHLIL	SEC31A	FK506	0.257511	0.101074	0.810459	No
YPGGDCSSDIWI	SELENBP1	Fostriecin	0.489236	1.67814	0.810413	No
ESPLSLYNEELVSM	ASS1	Rapamycin	0.458035	17.2983	0.810382	No
GLPFGCSK	HNRNPH1	Fostriecin	0.18591	10574.3	0.810339	No
IHCAVK	MET	Staurosporine	0.276978	-64675.7	0.810331	No
KDPVQEAWAEDVDLR	PKM	Calyculin A	0.359174	-1100.21	0.810309	No
ILEGSGATEFHCSAR	CUTC	Selumetinib	0.283864	58.838	0.810309	No
EQWWLK	PFKM	FK506	0.280818	365.979	0.810269	No
RVFQSLPHENKPLTLSNYQTNK	CSTB	Rapamycin	0.40329	10903	0.81024	No
DGSEASLEWSSER	LAMC1	Calyculin A	0.361666	-2.13179	0.810226	No
IYALPDDLVEVKPK	PLS1	Selumetinib	0.256337	9.07869e+12	0.810219	No
QYNGVPLDGRPMNIQ	ALYREF	FK506	0.268188	0.908997	0.810214	No
ILTATVDNANVLLQIDNAR	KRT14	Calyculin A	0.707601	1456.96	0.810198	No
MKEYEEEER	CDC37	Calyculin A	0.258272	988.07	0.810183	No
LGDLYEEEMR	VIM	Staurosporine	0.403303	0.095595	0.810175	No
FVVLETGGEAGITR	ZC3HAV1	Fostriecin	0.270377	8.76e+29	0.810158	No
LQFPLPTAQR	GALK1	Selumetinib	0.293149	17182609265823	0.810085	No
WNYRDEADVL	GANAB	Selumetinib	0.702438	2291.38	0.810065	No
KGPTAAQAK	EDF1	Calyculin A	0.266998	7.515	0.810058	No
SQAPGISLPGVLVGN	IFT27	FK506	0.292351	0.718709	0.81005	No
SLPTEYCEYMPDVAK	DENR	Staurosporine	0.254954	0.0785358	0.810017	No
KYDYDSSSVR	FAM129B	Staurosporine	0.139766	-130175	0.810004	No
WLPAGTGPQAFSR	VASP	Selumetinib	0.419678	107248	0.809985	No
GQDMETEAHQNK	TMED2	Staurosporine	0.284837	2.66983e+10	0.809954	No
LDAVNTLLAMAER	MYOF	Rapamycin	0.188602	8351.01	0.80994	No
MGLLAVLR	PGM3	Fostriecin	0.274404	0.461089	0.809918	No
VWLEVEPVGMLK	MCAM	FK506	0.270729	2.4137e+06	0.809904	No
DPPHNNFFFFDGMK	SAE1	Staurosporine	0.531287	4.638e+06	0.80989	No
LFRPWLNMDR	BCAT2	FK506	0.273604	3.56968e+07	0.809853	No
HSMDLSYALETVLNK	AAR2	Fostriecin	0.226109	0.0070838	0.809851	No
AMDLVQEEFLQR	C12orf10	Calyculin A	0.354303	0.10459	0.809847	No
ELETVAAHQFPEVR	NCLN	Staurosporine	0.271515	99135.1	0.809846	No
EMATISEDVIIVTSSLTK	COPG2	Rapamycin	0.202785	5441	0.809843	No
LTRVEVTEFEDIK	SET	Staurosporine	0.391094	-22918.6	0.809818	No
EQEMAMAASSSSVEKSYELPDGQVITIGNER	POTEKP	Staurosporine	-0.212938	1.69221e+58	0.809808	No
SVLAETEGILQK	KTN1	Selumetinib	0.380733	183.705	0.809783	No
DDIIENAPTTHTEEYSGEEK	PRMT5	Staurosporine	0.353641	3.30214e+06	0.809742	No
ISPGGISQILDLVK	PRIM2	FK506	0.322658	5.51438e+07	0.809673	No
LLTCIEPPQPR	PPP6R3	Calyculin A	0.193813	0.0805736	0.809656	No
ASKPLPPAPAPDEYLVSPITGEKIPASK	SF3A1	Calyculin A	0.664383	137.347	0.809637	No
NVVTVDELR	HDHD5	Selumetinib	0.302065	57.6035	0.809629	No
LGEHPPDLDLPENLVR	PFAS	Staurosporine	0.19703	-41236.6	0.809628	No
SSDGEIFEVDVEIAK	SKP1	Staurosporine	0.251117	7.55513e+11	0.809622	Yes
VMTVSFHK	HDAC2	Staurosporine	0.245739	334.692	0.809619	No
VTEDGEQEQIPELPDPSLEMGILPR	POLA1	Fostriecin	0.314653	8.86548	0.809619	No
FNVWDTAGQEK	RAN	FK506	0.340981	7.36098e+07	0.809609	No
GKEVPFFSVL	OTULIN	Calyculin A	0.304965	-1060.15	0.809581	No
QVIQTGPDEEGSDDK	IPO7	Staurosporine	0.408134	62.9893	0.809578	No
KIDDVVNTR	CCT4	Calyculin A	0.103565	90.402	0.809564	No
LIIPPALGYGK	FKBP14	Staurosporine	0.252055	135130	0.809517	No
KGEQPTGQQR	PRCC	FK506	-0.267147	4.73264e+16	0.80947	No
AVITEGVKPTLSELEK	SUPT5H	FK506	0.0569603	431839	0.809458	No
GIETIANEFSDR	HSPH1	FK506	-0.0833504	5.97149e+06	0.809449	No
AYAVCPDITATVTPDLK	PFAS	FK506	0.45397	1149.62	0.809417	No
AHGPGLEGGLVGKPA	FLNB	Calyculin A	0.473363	212.458	0.809407	No
KVVPDPNVIK	DDX19A	Rapamycin	0.355483	3620.66	0.809407	No
EMEEPFEKQ	ADSL	FK506	0.604944	1206.56	0.80936	No
VLLNLGDSVTTDHISPAGNIAR	ACO1	FK506	0.247389	0.0689896	0.809312	No
MLTEAIMHDCVVK	EIF4G3	Calyculin A	0.0878086	42059.5	0.809306	No
ALPLPHFDTINLPEKK	TPX2	Selumetinib	0.221622	2.54385e+09	0.809303	No
AYEEAQK	DHX16	Staurosporine	0.405063	772.254	0.809286	No
FKPEELVDYK	NME2	Calyculin A	0.313426	3.35554	0.809254	No
GQTEPLPAEAPWAR	ARHGEF2	FK506	0.266061	8619.63	0.809252	No
TEEDSEEVREQ	CDC37	Rapamycin	0.145826	41720.5	0.809248	No
THLENNR	PSMD2	Staurosporine	0.693571	264686	0.809239	No
IDLGVHVDGFIA	PA2G4	FK506	0.100406	146579	0.809204	No
VVFDSAQR	APEH	Staurosporine	0.230912	-83299.1	0.809171	No
ILGELLGK	FER	FK506	0.22078	0.0406047	0.809169	No
YKGDLAPLWK	UPF1	Rapamycin	0.328866	16950.7	0.809147	No
WLDLKDNPLDPVLAK	LRRC59	Calyculin A	0.138704	0.000837843	0.809145	No
MVVSDFHVFVR	MGLL	Calyculin A	0.259359	0.0679808	0.809142	No
VDNANILLQIDNAR	KRT17	FK506	0.229828	37.2581	0.809141	No
TYTVNTLQTLTSQLLK	COG3	Fostriecin	0.135819	943.236	0.809124	No
MIETAQVDER	RAB21	Calyculin A	0.374373	1.20856e+06	0.809088	No
ISVVPTQPGLLL	WDR4	FK506	0.271816	16.1767	0.809081	No
TQNPMVTGTSVLGVK	PSMB4	Calyculin A	0.256637	4.00448e+26	0.809078	No
VSNIFDDPLNAF	WASHC2A	FK506	0.346785	1154.31	0.809038	No
ARPLVETIFER	KIF2A	Staurosporine	0.40887	-7521.73	0.809028	No
MELSAEYLR	BOLA2	Fostriecin	0.144611	-1722.88	0.809005	No
KLTPITYPQGLAM	RAC1	Selumetinib	0.426942	9272.75	0.809002	No
VTNPNSTEHMK	KPNB1	Staurosporine	0.200948	-86318.3	0.808991	No
LFQVSTLDAALSGTLS	MCM5	Rapamycin	0.107435	-10923.2	0.80899	No
MSGDLLELALK	PCSK9	Calyculin A	0.167649	0.000424134	0.808975	No
SPCQPNPCHGAAPCR	AGRN	Staurosporine	0.317293	570.141	0.808941	No
LAPITSDPTEATAVGAVEAS	PKM	FK506	0.0168218	-2.29414e+06	0.808913	No
GLIDGVVEADLVEAL	HNRNPL	Staurosporine	0.281033	36.937	0.808883	No
ERQEQEEAR	CTTN	Rapamycin	0.441883	5.0479e+06	0.808866	No
LMFNSPGFVEYVVDR	PSMD5	FK506	0.282302	17179.3	0.808864	No
AEGSDVANAVLDGADCIML	PKM	Calyculin A	0.110194	0.000302709	0.808857	No
SVFALTN	RPL6	Staurosporine	0.335228	1.06514	0.808837	No
VLEILGK	NAMPT	FK506	0.258983	1165.3	0.808822	No
GPVPTFQPF	NELFE	Fostriecin	0.250608	1787.12	0.808661	No
THPSVVPGSIAFSLPQRK	NSF	Fostriecin	0.256188	1712.15	0.808645	No
VQGPLGSPPK	PLEC	Fostriecin	0.412427	2238.15	0.808637	No
TPEQCPSVVSLL	PSMD1	Calyculin A	0.430895	1.524	0.808564	No
DFMIQGGDFTR	PPIB	Staurosporine	0.0542291	355.054	0.808489	No
EALPVSLPQIPCLS	DDX20	Staurosporine	0.272115	9.92166e+10	0.808479	No
ESLWPFLIDKR	MAT2B	Staurosporine	0.211242	17.3606	0.808467	No
MREDYDSVEQDGDEPGPQR	RBM8A	Calyculin A	0.0139443	123377109730654	0.808463	No
VLQPPSILYGGR	AGO2	FK506	0.127027	2.20534e+06	0.808446	No
VDTVATK	SLC3A2	Fostriecin	0.111214	373417	0.808396	No
APVDQFPGTAVESVTDSSR	NECAP2	Selumetinib	0.368248	821.505	0.808381	No
IIQHCSNYSTQELLR	DNM1L	FK506	0.319755	333.276	0.808357	No
STAAPLTMTMCLPDLK	POFUT1	Staurosporine	0.151917	33.2108	0.808352	No
GHELSNEER	YWHAB	Calyculin A	0.310357	1.45548e+28	0.808337	No
AQVSGQSAR	GARS	Staurosporine	0.29281	139.836	0.808334	No
QIQELVEAIVLPMNHK	PSMC3	Fostriecin	0.332552	192.979	0.80833	No
MVIPGGIDVHTR	DPYSL2	Calyculin A	0.135204	16.0502	0.808319	No
HLLPLTDRVDSFNEEVRK	ITGB5	FK506	0.331099	5.49954e+11	0.808308	No
APLDIPIPDPPPKDDEMETDKQEK	PSME2	Selumetinib	0.313415	1.42949	0.808305	No
VNAIEHVIIPR	ATP6V1D	Staurosporine	0.264558	125301	0.808292	No
IGITNHDEYSLVR	TLN1	Staurosporine	0.488855	3.97351e+09	0.808283	No
KVPADTEVVCAPPTAYIDFARQK	TPI1	Rapamycin	0.386952	0.204353	0.808275	No
SSPSTGSLDSGNESK	ACAP2	Calyculin A	0.302399	121.316	0.808273	No
IAEAEIENLTGAR	OTUD6B	Staurosporine	0.299161	9.07143e+09	0.808265	No
IFFDEIDAIGGAR	PSMC2	FK506	0.383976	22470.4	0.80825	No
FQAVVALAVGR	NCAPD2	Staurosporine	0.304466	5.12118	0.808246	No
DLLNELESPKEEPIEE	WDR11	Fostriecin	0.157228	-1400.53	0.808237	No
GAVAIADAIR	RANGAP1	Rapamycin	0.0127482	5.2664e+06	0.808196	No
VEAFLITMEK	IDE	Staurosporine	0.238054	3.33767	0.808188	No
YHPDKNPNEGEK	DNAJA1	Fostriecin	0.119867	-2356.09	0.808175	No
CSPIISK	HSPA4	FK506	0.464138	1.34196e+07	0.808136	No
LREVVETPLLHPE	PSMC2	Staurosporine	0.246981	2.38534e+27	0.808108	No
LMITHIVNQNFK	SMC4	Fostriecin	0.156561	72178100000000	0.808089	No
AVNDVNGLK	EBNA1BP2	Staurosporine	0.319997	559.284	0.808083	No
IFPLLGLHEEGLRK	COG4	Staurosporine	0.300689	16.6829	0.808067	No
HQGVMVGM	ACTG1	Staurosporine	0.0683295	373588	0.808031	No
ALETLTGALFQRPPLIAAVK	DKC1	Fostriecin	0.295884	2.34904	0.807959	No
TILGDITSIPELADYIK	FERMT2	Selumetinib	0.280535	0.393021	0.807958	No
IQEILTQVK	IGF2BP3	Fostriecin	0.297714	0.00476879	0.807948	No
NVEAMNFADIER	DLST	Fostriecin	0.182012	2762.73	0.807931	No
NDTSGEYKK	ANXA6	FK506	0.254731	6.39335e+06	0.80791	No
YFQINQDEEEEEDED	RPL22	Fostriecin	0.212511	-4507.37	0.8079	No
IPAFLNVVDIA	OLA1	FK506	0.221165	163854497846756	0.807889	No
TPLVSVLLEGPPHSGK	NSF	Rapamycin	0.161549	-49747.5	0.807881	No
FANSPRPDLWVLER	LAMA5	Rapamycin	0.284587	140054	0.807852	No
LAQANGWGVMVSHR	ENO1	Staurosporine	0.548887	97.3474	0.807819	No
WEDAIPLALK	LTA4H	FK506	0.251729	28473.1	0.807811	No
SETAPAAPAAAPPAEK	HIST1H1C	Calyculin A	0.286711	21.1595	0.80781	No
IHPQTIIAGWR	CCT2	Calyculin A	0.386207	0.912596	0.807799	No
VGVGTSFGLPQTR	LRBA	Selumetinib	0.271987	1.57777e+08	0.807795	No
EVWEETDGLDPNDFDPK	NUCB2	FK506	0.2546	1.3952e+08	0.807789	No
KAGADEERAETAR	CCT2	Calyculin A	0.516413	0.126234	0.807769	No
VSVDNEDSYMLVMR	PIP4K2C	Staurosporine	0.509917	173526	0.807744	Yes
AGGDGAEAPAKK	DDX39B	FK506	0.245139	914.142	0.807729	No
HYGYSLYSAIK	ANXA3	Staurosporine	0.351068	53495.1	0.807705	No
MLAPEGALNIHEK	PITPNA	Rapamycin	0.231226	108.136	0.807669	No
EQEAGLLQFLR	HSPBP1	FK506	0.023533	-7.41111e+06	0.807654	No
TGLFTPDMAFEAIVK	DNM3	Fostriecin	0.149897	26.6893	0.807646	No
MLLCEAVAAVMAK	RARS	FK506	0.240929	1.87414e+06	0.807625	No
ELETFPPPEDLHDK	DIAPH3	FK506	0.436485	359058	0.807573	No
AEDNADTLALVF	PCNA	FK506	0.43898	80.4602	0.807533	No
FCLFHSFFVTK	MYBBP1A	Selumetinib	0.345309	127.905	0.807528	No
PGAPETAPGDGAGASR	ROCK2	FK506	0.275663	399328	0.807473	No
NTSGILGFSVTVGTQATK	NRDC	Rapamycin	0.159928	0.143896	0.807458	No
ASVDELFAEIVR	RAP2B	FK506	0.24759	330746	0.807435	No
LNVEFALIHK	PRPS2	Fostriecin	0.322795	0.00507665	0.807417	No
SLMEQGIQEDEQLLLR	FERMT1	Calyculin A	0.18501	0.00637804	0.807405	No
VNGRPLEMIEPR	RPS16	FK506	0.380829	1.40184e+06	0.807397	No
LVSPLCLAPYFR	FANCD2	Fostriecin	0.19424	70.488	0.807304	No
GSWDSFLK	GNB1	Selumetinib	-0.252571	1.09527e+67	0.807283	No
SILNPLLTLLTK	KPNA6	Selumetinib	0.173617	-212003	0.80728	No
YLVLANMLMK	COPS2	FK506	0.0456438	-35505.9	0.807271	No
ADLALEK	NUMA1	Calyculin A	-0.257252	3.28933e+293	0.807266	No
DIINFFAPLKPVR	GRSF1	Fostriecin	0.219186	1.4656	0.807266	No
LNPTGAAPAGCAAHSAVAMGK	RABEPK	Calyculin A	0.253453	984650	0.807194	No
EVTDMNLNVINEGGIDK	FAM129B	Staurosporine	0.328723	64868.9	0.807175	No
VVSSSIVDKYIGESAR	PSMC6	Selumetinib	-0.121687	19.2212	0.807169	No
GINLGLEDDGVADESVK	CEP97	Calyculin A	0.437835	9.69316	0.807153	No
YLDGLTAER	KRT2	Fostriecin	0.55589	8.59429e+17	0.80714	No
GPLLEDGALSQAVSAGASSPEFTK	FAM98A	Fostriecin	0.265363	13213	0.807133	No
WYVGEGMEEGEFSEAR	TUBA1B	Rapamycin	0.212262	0.170961	0.807118	No
EVCTALLEADVNIK	SRP54	Calyculin A	0.302847	8.63856e-05	0.807102	No
DSLDPSFTHAM	KHDRBS1	Staurosporine	0.338807	2.91472e+06	0.807092	No
DIESFSFLNR	RUVBL2	Staurosporine	0.421559	9.80666	0.807077	No
GAEEWILTGSYDK	WDR12	FK506	0.331571	32921.2	0.807073	No
NNSPDESSYYR	SEC23A	Selumetinib	0.648578	1.94468e+07	0.807069	No
LAGLVEELEADEWR	ANAPC16	Fostriecin	0.273917	0.000141436	0.807064	No
TEEQGIPRPLHPPPPPPVQPPQHPR	ACIN1	FK506	0.28939	462654	0.807052	No
INSENADALAQLLTLAR	UBR1	Fostriecin	-0.199179	1.32e+60	0.807044	No
SVGEGHPDK	MAT2A	Staurosporine	0.340307	1283.34	0.807024	No
VSSVSSSALVSSLHMMK	COPG2	FK506	0.305345	285.176	0.807016	No
RGGNRFEPYANPTK	HNRNPM	FK506	0.507846	106.12	0.807005	No
FGKPDPIVSVIFK	MYOF	Fostriecin	0.141834	4018.96	0.806974	No
PLIPIVVEQTGRGER	CLPP	Rapamycin	0.270489	-31041.4	0.80697	No
AENKVENETDEGDK	SMARCC1	Fostriecin	0.335464	299.395	0.806966	No
EKLPLDINPVVHPH	TTLL12	FK506	0.250519	1.5742e+21	0.806959	No
IFTTGDVNK	SLC25A24	Staurosporine	0.256012	1.32767e+08	0.806956	No
ESVELPLTHPEYYEEM	PSMC1	Staurosporine	0.221458	-6.31566	0.80695	No
WEVLDSL	IGF2BP1	FK506	0.358476	332.684	0.806942	No
SIAGGLVK	NBR1	Staurosporine	0.269426	0.0824647	0.806936	No
PMFIVNTNVPR	MIF	FK506	0.210023	556.191	0.806933	No
KIDQSEFEGF	PRKCI	Staurosporine	0.159893	32206.8	0.806928	Yes
QTTVSNSQQAYQEAFEISK	YWHAB	Rapamycin	0.208797	10380.4	0.806925	No
TGLCYLPEELAALQK	FLII	Fostriecin	0.34465	-124.822	0.806919	No
IAIWTTECENR	EIF4E	FK506	0.244346	2.61023e+06	0.806914	No
PGGLLLGDVAPNFEANTT	PRDX6	Fostriecin	0.392263	25.7529	0.806893	No
TTAEDGVPAPPLLDPIVQ	DIDO1	Fostriecin	0.226986	-746.819	0.806861	No
GCIVDANLSVLNLVIVK	RPS6	Staurosporine	0.249526	2.0804e+07	0.806859	No
EVLQNQLGIRPPTR	HUWE1	Staurosporine	0.236945	70.2929	0.806856	No
LMDVGLIAIR	STIP1	Staurosporine	0.0190268	2.50277e+18	0.806825	No
DNAGAATEEFIKR	ALDOC	Fostriecin	0.109373	2486.58	0.80681	No
NVLGHM	PFKP	Rapamycin	0.367961	0.246234	0.806806	No
GAVDDDVAEADIISTV	PPP2R2A	FK506	0.289645	91063.2	0.806767	No
HFSFEK	GART	Staurosporine	0.286829	3266.76	0.806752	No
FSLYFLAYEDKNDIPK	GLO1	Rapamycin	0.3316	1.0007e+10	0.806705	No
NQVAMNPQNTVFDAK	HSPA1L	Rapamycin	-0.0681162	-72292.3	0.806687	No
SSPGQPEAGPEGAQERPSQAAPAVEAEGPGSSQAPR	TXLNA	Calyculin A	0.168066	-738.689	0.806683	No
IYQWINELSSPETR	CNOT9	Staurosporine	-0.266212	1.36957e+35	0.806681	No
CGQQLAIEAPVDADLVSTVPESATPAALAYAGK	PPAT	Fostriecin	0.260808	0.00470518	0.80668	No
LEWTEAILEDEQTQR	RRBP1	FK506	0.254592	4.04569e+08	0.806666	No
QGQGQSEPGEYEQR	MCAM	FK506	0.260703	9.59467e+08	0.806655	No
VTAAMGK	RPL27	Rapamycin	0.236191	-172469	0.806609	No
DHFGLEGDEESTML	TLN1	Staurosporine	0.455231	1.29203e+11	0.806585	No
FSSSSGYGGGSSR	KRT9	Selumetinib	0.252648	1.08672e+11	0.806577	No
CTTNCLAPLAK	GAPDH	Selumetinib	-0.124255	-374919	0.806532	No
VVVHPLVLL	PSMD7	Selumetinib	0.0136352	1.13228e+07	0.806497	No
MLNIHPSLLPSFK	GART	Calyculin A	0.259538	0.0314132	0.806496	No
EAAWAITNATSGGTPEQIR	KPNA5	FK506	0.254599	9.11254e+21	0.806489	No
TVEAEAAHGTVTR	IDH1	Rapamycin	0.334837	1.43732e+09	0.806479	No
LLESGADVNQGK	ASB9	Rapamycin	0.352264	1168.13	0.806452	No
HMLPSGFR	RPL32	Staurosporine	0.197844	697767	0.806446	No
IRDSAGQK	PGD	FK506	0.0844784	-17710	0.806398	No
MADAIILAIAGGQELLAR	SEC31A	Calyculin A	-0.00235711	3.84422e+17	0.806374	No
TINLYPLTNYTFGTKEPLYEK	NUDT21	Calyculin A	0.338063	0.899978	0.806304	No
FVPPDMMQPQQPYTGQ	YIPF5	Staurosporine	0.367248	976.077	0.806303	No
PSPNIPIELIPHINK	CEP170	Staurosporine	0.296816	5247.73	0.806294	No
TAMNVNEIFMAIAK	RAB5C	Staurosporine	0.196521	-118148	0.806269	No
GSPGLLDPCEKDPFDTLATMTDQQR	ZFR	Calyculin A	0.502573	2.13016e+06	0.806262	No
DMLEFPAQELR	SUPT5H	Staurosporine	0.0794952	-214311	0.806254	No
GIEKPPFELPDFIK	SF3B2	FK506	0.365893	3.73834e+11	0.806242	No
AVYMMPTEGDDSSK	USP7	Calyculin A	0.348203	0.0403426	0.806215	No
LVNHFVEEFKR	HSPA1A;HSPA1B	FK506	0.225677	4.41588e+06	0.806215	No
TGKPEEASLDSR	RTFDC1	Calyculin A	0.247967	0.0122068	0.806213	No
AVQGMLDFDYVCSR	ACLY	Selumetinib	0.399117	11873.5	0.8062	No
GKAPGTPHSHTKPYVR	RPL18	Fostriecin	0.323666	-681.301	0.806198	No
AEELIENEEPVVLTDTNLVYPA	HIF1AN	Fostriecin	0.404403	3.50419	0.806179	No
IPGLLGVF	CSE1L	Staurosporine	0.49037	93.9956	0.806162	No
MAVTFIGNSTAIQELFK	TUBB	Rapamycin	0.0938721	-83136.7	0.806154	No
APLDIPIPDPPPKDDEMETDKQEK	PSME2	Fostriecin	0.264089	0.422767	0.806153	No
LVTPPQDITAK	CAD	Staurosporine	0.252298	2.03125e+12	0.806144	No
FQSSAVMALQEASEAYLVGLFEDTNLCAIHAK	HIST2H3A	Calyculin A	0.25344	-225.232	0.806137	No
QIALAVLSTELAVR	CAD	Rapamycin	0.0207024	11014	0.80613	No
VLQIVTNRDDVQGYAAK	AP2A1	Staurosporine	0.268462	5.39654	0.806108	No
EADPESEADR	GOLIM4	Rapamycin	0.396696	785.88	0.806107	No
RPSNYPESYFQR	WASHC5	Rapamycin	0.2868	0.0176457	0.8061	No
VSLPPIPAVS	UBAP1	Rapamycin	0.363539	2497.98	0.8061	No
AAAPAPVSEA	CAST	Fostriecin	0.410335	301.66	0.806086	No
LQIVEMPLAHK	SERPINH1	Selumetinib	0.456519	1717.66	0.806068	No
ILNTTLDLLDR	ISOC2	Rapamycin	0.347002	0.569118	0.806049	No
GQIIYTWQGANATR	SCIN	FK506	0.33716	400421	0.806028	No
LGLTFLKPK	TBCD	Rapamycin	0.325413	-20937.7	0.805991	No
KATDAEADVASLNRR	TPM2	Calyculin A	0.363241	0.0431564	0.805988	No
ILALVPPWTR	ELP3	FK506	0.24627	1.17578e+06	0.805975	No
CESLLGLDPATCSR	FAM91A1	Fostriecin	0.450472	135.075	0.80597	No
ELEQEREDQK	SMNDC1	FK506	0.300259	21676.3	0.805919	No
VIDPATATSVDLR	CCT4	Calyculin A	-0.0569651	36717.9	0.805915	No
WFKPEELVDYK	NME2	Calyculin A	0.447169	8.66855e+28	0.805913	No
VLEGLREDMLETLVPK	GPKOW	Selumetinib	0.379783	1.39074	0.80591	No
WELNTYLYAPK	MGEA5	Selumetinib	0.364297	120.725	0.805898	No
ADGIQEQQR	ADSS	Calyculin A	0.367941	233.464	0.805891	No
EVMNADDPDLQRPDEEAIK	SNW1	Fostriecin	0.259332	0.000538999	0.805872	No
IFLEYASPAHAVDAVK	EIF3B	Rapamycin	0.314162	61.9458	0.80583	No
YIANLGHGLYPDMDPEHVGAFVDAVHK	UROD	Calyculin A	0.475855	14.0748	0.805822	No
EERPPELPLLSEQL	HUWE1	Rapamycin	0.245327	68773.9	0.805788	No
GGMLAPGGTLADDMMR	BZW1	Selumetinib	0.405085	105.782	0.805748	No
VDGSEPK	KARS	Selumetinib	0.272848	641.286	0.805743	No
LLPPEWMDVEK	GINS2	Staurosporine	0.304798	2693.19	0.805734	No
FNWNHCGEMAPACK	FOLR1	FK506	0.28574	1.07795e+09	0.805725	No
NLKEPLLTFR	RACGAP1	Calyculin A	0.26493	-408.52	0.805718	No
SPFAYCMMIR	COPG1	FK506	0.324476	16726	0.805711	No
LTGAGGGGCGITLLKPGLEQPEVEATK	MVK	Fostriecin	0.242323	3.61366e+19	0.805692	No
KYDEVLHMVR	COPA	Staurosporine	0.0361407	-1.8986e+06	0.805651	No
DLTTGYDDSQPDKK	PGM2	FK506	0.269882	3.34069	0.805651	No
LDIDLTHLIDSC	DIAPH2	FK506	0.216907	5.68317e+29	0.805644	No
SINNDTTYCIK	LACTB2	Calyculin A	0.108378	-1209.35	0.805637	No
DPDAGIDEAQVEQDAQAL	ANXA5	Calyculin A	0.64938	4.6593	0.805636	No
TFPSVSAPSK	ADAR	Selumetinib	0.170042	-42262.3	0.805635	No
GVIVHIIEK	PSMB3	Rapamycin	0.24406	14.1426	0.805626	No
TVASPGVTVEEAVEQIDIGGVTLLR	ATIC	Staurosporine	0.23705	120351	0.805581	No
NIIIALIDR	VPS35	Fostriecin	0.06927	936.052	0.805577	No
DFNDIRQDFLPWK	MTA3	FK506	0.253308	24.7113	0.805571	No
FGMAAALAGTMR	ACADVL	Selumetinib	0.163839	3.26811e+06	0.805545	No
STPTDLILCVPHLYSCLEDR	CKAP5	Fostriecin	0.308405	328.593	0.805526	No
LLLNLISQVGR	TRRAP	Fostriecin	0.253201	573.314	0.805504	No
GGAEQFMEETER	CCT7	Staurosporine	0.14837	-89115.4	0.80546	No
LMLLLEVISGER	ACTN4	Calyculin A	0.471689	0.0633796	0.805452	No
ALGSDHCPITLYLAL	APEX1	Staurosporine	0.180106	989297	0.80541	No
NTLPTK	TMSB10	Fostriecin	0.189156	-2172.37	0.805393	No
SSALQWLTPEQTSGK	LTA4H	FK506	0.224289	1.6085e+24	0.805382	No
ARPEDVVNLDLK	PARVB	Rapamycin	0.334574	1.55909e+12	0.805372	No
GSGGGSSGGSIGGR	KRT1	Staurosporine	0.508164	233428	0.80537	No
LPVMYLMDSIVK	PCF11	Rapamycin	0.221324	52968.4	0.805336	No
EAYSVK	PRPF8	FK506	0.440634	11945.7	0.805331	No
TEIPPALISL	RANGAP1	Fostriecin	0.346946	7282.97	0.805322	No
DSLINLK	CISD2	Calyculin A	0.243376	-55.5945	0.805303	No
LPQTPLDTGIPFPPVFSTS	KDM3B	Staurosporine	0.24474	9589.09	0.80528	No
TNWDLIGR	RCC2	FK506	0.411522	10006.5	0.805271	No
DSVVLSLLK	ZW10	Calyculin A	0.2253	775.546	0.805243	No
VWAEPCLIDAAK	RNPEP	FK506	0.331332	3.89434e+06	0.80523	No
ALEESNYELEGK	KRT10	Fostriecin	0.48863	2.72e+27	0.805194	No
SLREPVAQPGLLLQPSK	TANC1	Rapamycin	0.236375	6.66246e+23	0.805114	No
TPFVVEIADW	PPIC	Rapamycin	0.238449	2.00516e+07	0.80511	No
AVSPQEEEEFR	MCM5	Rapamycin	0.192874	-112767	0.805098	No
AKPNNLSLVVHGPGDLR	SORD	Calyculin A	0.298242	847.337	0.805092	No
HFCPNVPIILVGN	RHOA	Rapamycin	0.374191	289267	0.805088	No
GTLLGESLK	TIPRL	Rapamycin	0.301271	736.643	0.805079	No
IISAISELLER	MDN1	Fostriecin	0.0727347	28.1376	0.805067	No
KLTFLYLANDVIQNSK	RPRD1B	Calyculin A	0.240567	0.008027	0.805054	No
LDPQDEAYDR	MCM4	Calyculin A	0.275672	86.5377	0.805027	No
LVVLGSSQESNSK	TTC28	Rapamycin	0.27044	9326.88	0.805012	No
TSIFWNDVKDPVSIEER	EIF3B	FK506	0.139391	1.83295e+10	0.804979	No
NVELINEEAAMF	KPNA6	FK506	0.248782	626853	0.804962	No
WTDENIDTVALK	DYNC1H1	Selumetinib	0.352454	2.24272e+07	0.804925	No
ACAEAGVTLISPFVGR	TALDO1	Staurosporine	0.414914	25.4655	0.804912	No
IKAEYEGDGIPTVFVA	PAICS	Selumetinib	-0.238163	5.20392e+57	0.804888	No
KFSGDLDDQTCR	SSB	Rapamycin	0.274454	3.29757e+09	0.804813	No
KSDIYVCMISFAHNVAAQGK	GDI2	FK506	0.45787	46.4897	0.804759	No
DTILPPTRPTDK	EEF1A2	Fostriecin	0.220545	2.31e+90	0.804755	No
WSGPLSLQEVDEQPQHPLHVT	PEBP1	Selumetinib	0.254907	2.73643e+08	0.804734	No
LFVEALGQIGPAPPLK	CAD	FK506	0.244513	0.20466	0.804693	No
DSLLQDGEFSMDLR	PFN1	FK506	0.324843	96.5541	0.804675	No
LNLPAAIEDVSGDTVPQSILTK	PDCD6IP	FK506	0.239161	11178.4	0.804671	No
FLVADDIMDSSLTR	FDPS	Selumetinib	0.179028	-72215.8	0.804661	No
EMGGHHIVALCVLK	HPRT1	FK506	0.125572	472232	0.804649	No
LLLQQLEATLETGK	NAA25	Fostriecin	0.297872	0.787752	0.804625	No
RKQDEWIK	USP14	Fostriecin	0.390108	42205.2	0.804605	No
ILDGDLYHK	DYNC1LI1	Fostriecin	0.265808	684380	0.804571	No
MDFLADR	C1QBP	Staurosporine	0.348045	338.944	0.804558	No
WSTLVEDYGMELR	PSMD12	Calyculin A	0.257554	1.61608	0.804557	No
ASIIPFPDHNQSPR	POLR2B	FK506	0.262363	0.012399	0.804535	No
LLEISDLNELLK	MRPL12	Staurosporine	0.240705	-101912	0.804503	No
LHEQCRPWR	FOLR1	FK506	0.349929	3.937e+06	0.804494	No
GWAAAVTFHPR	PFAS	FK506	0.375886	2611.41	0.804465	No
MKQEPVKPEEGR	RHOA	Rapamycin	0.33331	-5688.27	0.804463	No
MVWEGLNVVK	NME2	Calyculin A	0.20053	6.15018e+09	0.804455	No
ELHSRPEQDK	DCTN2	Selumetinib	0.216968	151.054	0.804436	No
FNVWDVGGQDK	ARF6	FK506	0.317353	1.22815e+08	0.804405	No
SGVPVLAVSL	PDCD4	Fostriecin	0.270196	3993.78	0.804346	No
AVENPTATEIQDVCSAV	SRP19	Rapamycin	0.254923	732.953	0.804346	No
FGGVDIPNSPFTVM	FLNB	Staurosporine	0.367944	254026	0.804327	No
RQIGTR	CAB39	Calyculin A	0.309706	0.000397562	0.804308	No
NLDFQDVLDKL	RTCB	Fostriecin	0.0159157	1.64e+30	0.804245	No
PAVAILSFK	WDHD1	FK506	0.210051	346421	0.804222	No
ELGIWEPLAVK	CCT3	FK506	0.255095	44.4591	0.804204	No
QFSCTLGEK	FABP5	Rapamycin	0.248698	0.0902738	0.804194	No
NTIEMQAITALAHLR	GTPBP4	Fostriecin	0.211485	-354.509	0.804193	No
EAQVQYPLQTFAIGMEDSPDLLAAR	ASNS	Fostriecin	0.362889	1.04497e+06	0.804181	No
YYEAADTVTQFDNVR	SMARCC2	Calyculin A	0.238665	-462.56	0.80418	No
VQVADRR	PGM3	Fostriecin	0.273677	802.001	0.804137	No
TNYVVWGTGK	CDC73	Rapamycin	0.243802	47362.1	0.804135	No
NQVAMNPTNTVFDAKR	HSPA8	Fostriecin	0.482959	11.5746	0.804114	No
HDIAFVEFDNEVQAG	SNRPA	Rapamycin	0.237278	221558861177534	0.804099	No
DVNLASCAADGSVK	PRPF4	Calyculin A	0.140511	-3108.57	0.804095	No
ARDSEQVAELK	USO1	Selumetinib	0.253217	187577	0.80408	No
MTPSYEIR	DHX9	Rapamycin	0.344696	36.0048	0.80407	No
MGGDIANR	PA2G4	Selumetinib	0.0588476	0.0305061	0.804068	No
ATILCTSYVQFK	RPA3	Selumetinib	-0.18396	9.94587e+20	0.804046	No
LHHPGDSHSGR	COMMD5	Calyculin A	0.402637	415.882	0.804044	No
DMENPPADEYFGR	LPP	Calyculin A	0.385172	-31.4793	0.804032	No
DFSELEPDKFQNK	PYGL	Fostriecin	0.264724	-2144.29	0.803971	No
GRPLEMIEPR	RPS16	Staurosporine	0.236336	0.381552	0.803956	No
VNQFIISR	TNPO1	Selumetinib	-0.32667	2.70488e+16	0.803914	No
VWDVGGQDK	ARF1	Staurosporine	0.35511	10.7382	0.803909	No
DLTDYLM	ACTG1	FK506	0.12384	-69773.8	0.803907	No
HGLPPSETIAIVEHINAK	PLPBP	Selumetinib	0.286386	14143.4	0.803906	No
FPYAYVTER	SMG8	FK506	0.219126	0.586439	0.803867	No
YVATLGVEVHPLVFHTNR	RAN	FK506	0.235929	0.0575238	0.803817	No
TLVEVLGGEFLK	KPNB1	FK506	0.0923868	659352	0.803798	No
KYPIEHGIITNWDDMEK	ACTA2	Fostriecin	0.0953249	2.52e+35	0.803778	No
HFNALGGWGELQNSVK	LTA4H	FK506	0.268925	13196.7	0.803754	No
HGGLSPDLQSMEQIR	PPP1CA	Selumetinib	0.261553	9.99821e+220	0.803748	No
QQQADEAEDR	TPM4	Fostriecin	0.22571	-2200.87	0.803734	No
NTPVYVSSPTWENHNAVFSAAGFK	GOT1	FK506	-0.00284088	54595.6	0.803718	No
FPAMSDAYDR	PNP	Staurosporine	0.473318	22307.2	0.803698	No
QAPELSLSSQDLELVTK	DFFA	Rapamycin	0.277141	1.87364	0.803693	No
NAALFALGQFSENLQPHISSYSR	IPO4	FK506	0.330688	196.043	0.803636	No
SSQAVSNAR	GLOD4	FK506	0.26836	8.02227e+94	0.803597	No
GRYGLFPANYVELRQ	CTTN	Rapamycin	0.10803	35053.3	0.80359	No
LPPPPPPPLPR	RBM15	Fostriecin	0.265497	2721.62	0.803588	No
TLPGWNTDISNAR	ADSS	FK506	0.238893	7.5332e+06	0.803581	No
ELTPQVVSAA	VCL	Calyculin A	0.320894	-472.09	0.803567	No
VGQDPALPADTLLLGDGDAGSL	CHTF18	FK506	0.302264	1.98254e+08	0.803557	No
EAPAEGEAAEPGSPTAAEGEAASAASSTSSPK	MARCKS	Calyculin A	0.214724	4.56407e+24	0.803549	No
EMATISEDVIIVTSSLTK	COPG2	Staurosporine	0.305687	3.10803	0.803535	No
EVEETDEMDQVELVDFDPNQER	DNAJA1	FK506	0.213945	39925.6	0.803528	No
TITSEDVAEMHNILK	PIP4K2A	FK506	0.270092	1.80029e+09	0.803492	No
FPDYLTVSPPIGDLQ	RARS	FK506	0.184647	2632.19	0.803478	No
TFTWLVGK	MYO1C	FK506	0.260823	292902	0.803451	No
MEVQDAELK	PA2G4	Calyculin A	0.393282	1.50211	0.803407	No
QKYPEHAIHK	MCM5	Staurosporine	0.431776	321.895	0.803401	No
LDSDELER	RBM39	Rapamycin	0.241171	1.23746e+09	0.80339	No
FKLEESYDMESVLR	SERPINB6	Calyculin A	0.295104	-1741.71	0.80338	No
AALLELWELRR	SPTAN1	Staurosporine	0.292024	66255.5	0.803362	No
DNCEELIPEYLNFIR	HSP90AA1	Fostriecin	0.560481	3.15563e+06	0.803362	No
SSSISGVWVFR	EEF1G	FK506	0.332233	0.275527	0.803361	No
TLTGTVIDSGDGVTHVIPVAEGY	ACTR3	Selumetinib	0.358577	2.64804e+21	0.803289	No
AFVGQK	FLNB	Staurosporine	0.5061	0.0502491	0.80328	No
SHFEQW	HNRNPA1	Rapamycin	0.281843	-27487	0.803276	No
CKDDEFTHLYTLIVRPDNTYEVK	CALR	Calyculin A	0.482455	4378.61	0.803276	No
AWDQEAEGAGPELGLR	ALDH16A1	Calyculin A	0.167699	-1719.81	0.803244	No
MNVLADALK	RPS15A	FK506	0.449212	260.566	0.803236	No
YDPEAASAPGSGNPCHEASAAQK	DCD	Staurosporine	-0.252479	5.15994e+13	0.803231	No
LHAEFAAERDWEQFHQPR	DCTPP1	Staurosporine	0.187472	18950.7	0.803189	No
WSPIASTLPELVQR	DCTN2	Selumetinib	0.24405	-12176.4	0.803182	No
IICILSHPIK	GDI1	FK506	0.150309	3.8333e+08	0.803171	No
VGNLPPDIR	SRSF1	Rapamycin	0.239725	1.02565e+105	0.80316	No
FEETQVPALLEAGFR	GAMT	FK506	-0.000367745	-2.33029e+06	0.803158	No
HLDDLSK	PWP2	Rapamycin	0.349259	0.592201	0.803158	No
NLDSLEEDLDFLR	VBP1	Fostriecin	0.246215	-323.369	0.803148	No
LLEFNQGKLPFAAAQIGNSFR	GARS	Staurosporine	0.351161	532076	0.803147	No
SYTIAVASLGK	GLA	FK506	0.23445	9.23983e+06	0.80314	No
VIDTLHR	ARMT1	FK506	0.269974	1.9729e+06	0.803115	No
AQLPVTPDVLIIPSELR	POLA2	FK506	0.219437	3.5436	0.803059	No
SVPVPPAAAPPPPATPIVPVVPPTPPVVK	BRD3	FK506	0.257505	-39590.9	0.803047	No
LYASGRTTGIVMDSGDGVTHTVPIYEGYALPHAILR	ACTG1	FK506	0.135451	-138832	0.80304	No
GPFPPPPPLPLAAPLPH	FHOD1	Fostriecin	0.209696	-2527.69	0.80302	No
KHQTNLAR	SF3A2	Staurosporine	0.505203	241.018	0.803007	No
LVDEPLLK	TKFC	Staurosporine	0.332336	12.157	0.802965	Yes
TYEIWHR	CHD4	Rapamycin	0.347222	14.7598	0.802936	No
QESRPGEWLVR	HTATIP2	FK506	0.248238	71007.2	0.802906	No
ISHWDGVIR	TBCD	FK506	0.345149	766286	0.802883	No
TAFDEAIAELDTLNEE	YWHAB	FK506	0.338635	44.1427	0.802879	No
RISEQFTAMFR	TUBB4B	FK506	0.369886	4934.93	0.802791	No
GGSGGSGGYGGR	HNRNPA2B1	Staurosporine	0.548741	0.974957	0.80273	No
GERDHYGYR	CD55	Staurosporine	0.404562	3868.67	0.802712	No
VPKPEPIPEPK	SRRM1	Rapamycin	0.23867	1.67093e+10	0.802702	No
DTAEGVSQELISAGLVDGR	OXSR1	Selumetinib	0.387138	3204	0.802697	No
LGVNNISGIEEVNMF	BTF3	FK506	0.150043	224222	0.802685	No
SKFEDMAK	HMGB2	Staurosporine	0.275868	-16321.4	0.802658	No
MDPNCSCAAGDSCTCAGSCK	MT2A	Calyculin A	0.268862	-163.935	0.802657	No
QLEMILNKPGLK	AKR1C3	FK506	0.251354	6.14102e+11	0.802645	No
TTGIVMDSGDGVTH	ACTG1	Selumetinib	0.175757	-302938	0.802635	No
FLAAVAHSPLAAQLK	MOV10	Fostriecin	0.255053	594859000000	0.802618	No
YAGEPVPFIEPPESF	LRPPRC	FK506	0.308814	1.40777e+18	0.802597	No
RIEDVTPIPSDSTRR	RPS14	FK506	-0.391774	778934293866380	0.802559	No
DRLEFWCTDVK	PSMD13	FK506	0.256119	1.89985e+09	0.802546	No
QSILPPPQGPAPIPF	EPS8L2	FK506	0.220297	5.47042e+16	0.802521	No
GTWIHPEIDNPEYSPDPSIY	CALR	Calyculin A	0.570957	0.618574	0.802484	No
TLYDHVDEVTCL	CSTF1	FK506	0.400806	2.87644	0.80248	No
MDCQECPEGYRVT	FLNA	Calyculin A	0.521372	16.0536	0.802455	No
WYVGEGMEEGEFSEAR	TUBA1A	Selumetinib	0.561801	1937.44	0.80245	No
DMTLPPETNVILTK	MAP4	Rapamycin	0.262716	9498.08	0.802439	No
FKDDANNDPQWSEEQLIAAK	PAICS	Selumetinib	0.290754	8.85847e+26	0.802428	No
PITEMLPGIL	BTF3L4	Staurosporine	0.330885	123.779	0.802384	No
TDLIELLAR	FRYL	Fostriecin	0.0436386	15617.6	0.802366	No
KWALHILAR	IPO7	FK506	0.392052	2973.81	0.802344	No
EHYPNGVCTVYGK	CAPZA2	Fostriecin	0.183871	6.01e+45	0.802318	No
NDIAINELMK	PSMD7	Staurosporine	0.313889	130618304737020	0.802301	No
PCFYTDAERR	HSPA4	Fostriecin	0.62302	5162.22	0.802281	No
RLMDEAK	PBK	Staurosporine	0.155607	-354808	0.802278	Yes
DLSQDIHGHLGDIDQDVEVEK	FANCI	FK506	0.253815	0.293576	0.80227	No
PVSSAASVYAGAGGSGSR	KRT18	Rapamycin	0.525646	81.9697	0.802264	No
DDHDSVDK	HNRNPA1	FK506	0.297877	5150.56	0.802245	No
FSTAFCSVNEWK	FBXO30	Rapamycin	0.253614	5.62904e+07	0.802212	No
TWEDPGHNDKHTGCCGDNDPIDVCEIGSK	PPA1	Calyculin A	0.233609	-344.636	0.802201	No
MVVLSLPR	DYNC1H1	Calyculin A	0.413606	0.00733897	0.802196	No
EHLHIVK	LMAN1	FK506	0.261682	2.79419e+11	0.802188	No
IEPHTGLLLL	DSP	Fostriecin	0.139943	1.04826e+06	0.802151	No
VFLALVEEVEDR	UNC45A	FK506	0.286525	3.29426	0.802124	No
RLWGDIYFNPK	EFTUD2	Staurosporine	0.113934	251037	0.80211	No
FFLQGIQLNTILPDAR	LAMP1	FK506	0.311817	19.6935	0.802104	No
TLTSGGHAEHEGKPY	CRIP1	Fostriecin	0.279851	1413.8	0.802098	No
YGIVDYMIEQSGPPSK	PDIA4	Fostriecin	0.209614	16030.3	0.802079	No
FMADIDLDPGCTLNK	TARS	Staurosporine	0.0721838	-84573.3	0.802045	No
MFDVGGQR	GNAI1	Staurosporine	0.348214	2955.5	0.802042	No
NVNDNSEYVETIIAK	PSMD1	Selumetinib	0.368964	73.5176	0.802021	No
DEEAFEDNSEEYIR	CSE1L	Fostriecin	0.465474	0.366264	0.802012	No
VSCLCLEENVENDPCK	TRIO	FK506	0.425424	1167.78	0.801999	No
DFVVGALILR	ZCCHC3	Fostriecin	0.218682	24.1558	0.801997	No
LSPIPAVPASVPLQA	SPAG1	FK506	0.397055	652.918	0.801984	No
QAWLENIRPVLVINK	EFL1	Rapamycin	0.282305	2317.62	0.801943	No
ELGIIPTIIRDEELK	NPEPL1	Fostriecin	0.236627	361895000000000	0.801943	No
IPEAPAGPPSDFGLF	TLN1	Calyculin A	0.563788	3.64826	0.801914	No
VIPEDASESEEK	ADNP	Rapamycin	0.27618	0.724687	0.80189	No
ITLEGPTEDVNVAQEQIEGMVK	HDLBP	Staurosporine	0.332916	0.286706	0.801888	No
SDALEK	TRAP1	Staurosporine	0.276348	6639.66	0.80185	No
RDVQLIR	PLEC	Rapamycin	0.240545	8.52488e+16	0.801847	No
CFIEEIPDETMVIGNYR	TMED9	Calyculin A	0.246842	9.33426	0.801842	No
GILEQGWQADSTTR	COPS8	FK506	0.236008	5.25085e+09	0.801833	No
RVIISAPSADAPMFVMG	GAPDH	Rapamycin	0.351692	6.27192e+12	0.801827	No
IALYETPTGWK	PGM1	FK506	0.387504	2.71653e+06	0.801793	No
MVDGNVSGEFTDLVPEK	AHSA1	Calyculin A	0.409581	20.7985	0.801789	No
ISISTSGGSFR	KRT5	Selumetinib	0.374257	0.410325	0.801787	No
LQVEHTVTEEITDVDLVHAQ	PC	Rapamycin	0.120293	68208.6	0.801787	No
LGVHPLSCHGW	LDHA	Selumetinib	0.472582	1884.53	0.801759	No
HLQLAIRNDEELNK	HIST1H2AB;HIST1H2AG;HIST1H2AD;HIST3H2A;HIST1H2AC;HIST1H2AH;HIST1H2AJ;H2AFJ	Fostriecin	0.19189	-3110.07	0.801751	No
MGGEEKPIGAGEEK	TARS	Calyculin A	-0.128299	1.86155e+11	0.801749	No
FQEHLQLQ	CLTC	Calyculin A	0.538403	32.5379	0.801743	No
WVVLGHSER	TPI1	Fostriecin	0.164936	679.364	0.801739	No
GLEDVRPSVE	PXN	Staurosporine	0.302113	17490.2	0.801732	No
MLTAQDMSYDEAR	SPTBN1	Calyculin A	0.257651	1.1313e+06	0.801718	No
GLAEDIENEVVQIT	EFTUD2	Calyculin A	0.277239	-1003.5	0.801713	No
VYAGAPVSSPEYTK	UBE2K	Calyculin A	0.314818	1.63433e+07	0.801691	No
APPTQPVLPPQTIIQQPQPLIQPPPLVQ	YTHDF3	Staurosporine	0.215575	412208	0.801689	No
EIVWLER	MAP7	FK506	0.260371	4.73226e+06	0.801667	No
KQPALDVLYDVM	EIF3A	Staurosporine	-0.752081	7.61784e+181	0.80163	No
ALFAISCLVR	HSPBP1	FK506	0.181585	25.7275	0.80162	No
SLYEDEISDSK	VPS35	Fostriecin	0.208142	190.944	0.801618	No
DLLSGLAEGLGGNIEQLVAR	TNPO1	Selumetinib	0.270343	1650.84	0.801606	No
VDHQTGPIVWGEPGTNGQHAFYQLIHQGTK	GPI	Fostriecin	0.575645	2153.2	0.801593	No
AATFPLQVL	PDXK	FK506	0.21472	4545.76	0.801575	No
EDKIDEEVRR	MRE11	Staurosporine	0.402513	131704	0.801548	No
MSADVPLVVEYK	PCNA	Rapamycin	0.2949	-19494.9	0.801539	No
SWYPEELAWHTNLSR	NSUN2	FK506	0.382588	0.079379	0.801531	No
RAVPLALALISVSNPR	PSMD2	FK506	0.122548	83353.3	0.801512	No
MFGIPVVVAVNAFK	MTHFD1	Selumetinib	0.413652	306.978	0.801509	No
IPMPPSSPQPR	PPP1R13L	Calyculin A	0.115196	0.000107065	0.801504	No
FGIQAQMVTTDFQK	PSMB3	FK506	0.257365	297957	0.801503	No
FEPPLFHPNVYPSGTVC	UBE2I	Rapamycin	0.442112	1.77267	0.801486	No
IHFVPGWDCHGLPIEIK	IARS2	Rapamycin	0.152732	-210634	0.801462	No
RVATPVDWKDGDSVMVLPTIPEEEAK	PRDX6	Staurosporine	0.343593	167.163	0.801445	No
FKKEDEIPETVSLEMLDAAK	FAM162A	FK506	0.338341	4.14757	0.801444	No
FPDENFTLK	PPIF	FK506	0.301401	36500.6	0.80141	No
NPSTVEAFDLAQSNSEHSR	PFAS	Staurosporine	0.405511	1867.63	0.801394	No
MELHIL	CASTOR2	Selumetinib	0.273685	-59980.1	0.801394	No
MLLLEILHEIK	ERO1A	Selumetinib	0.259783	-75096.9	0.801356	No
TFVQEDIYDEFVER	ALDH2	Staurosporine	0.250187	468.608	0.801354	No
QPYITQNYFPVGTVVEYECRPGYR	CD55	FK506	0.395381	60.0626	0.801325	No
LPCIFIC	PDHA1	FK506	0.235897	120511	0.801319	No
MVMIQDGPQNTGADKPLR	FUBP1	Selumetinib	0.323132	7662.45	0.801302	No
AGNEKEEGETADTVGCCSLR	TOP1	Selumetinib	0.246591	-33093.9	0.801298	No
VTQQDVKK	RDX	Staurosporine	0.0390338	190077	0.801279	No
QPDSGISSIR	RPN1	Staurosporine	0.266352	0.0190768	0.801246	No
DLDQCRDGK	S100A10	Calyculin A	0.275926	-1420.1	0.801234	No
LEPVPGLPGALPPPPAAEEEASAN	RBM22	Fostriecin	0.236982	-4254.33	0.801217	No
FFLSQLMLAPPR	CNOT11	Calyculin A	0.172225	596.758	0.801199	No
MEADPELSK	SNRNP200	Staurosporine	0.448264	0.0203337	0.801196	No
IPMPPSSPQPR	PPP1R13L	Selumetinib	0.227926	6.67744e+07	0.801164	No
EGPAFFPGR	FARSB	Staurosporine	0.273033	6.77273e+09	0.80115	No
AGNGQWASVIR	SF3B3	FK506	0.250197	970728	0.801141	No
WGDEHIPGSPYR	FLNA	Selumetinib	0.361926	6.92306e+06	0.801141	No
RAALQELLSK	RPS25	FK506	0.296933	1487.7	0.801137	No
LGMIVAEVVSAR	TELO2	Rapamycin	0.224609	6.87527e+11	0.801136	No
MEELHNQEVQK	NONO	Selumetinib	0.501355	1748.97	0.801135	No
IFVMATHGLLSSDAPR	PRPSAP2	Selumetinib	-0.0771829	-958226	0.801129	No
HLQTGNLLNWGR	GCLM	Fostriecin	0.321977	184406	0.801113	No
VLDLDLFRVDK	SARS	Fostriecin	0.343413	0.371276	0.801109	No
SADPLGAWLQDAR	PLEC	Staurosporine	0.516461	1451.61	0.801104	No
LYDSMK	ANXA2	Fostriecin	0.354208	0.0414305	0.801042	No
LHDVEHVLIDVGTGY	PFDN5	Calyculin A	0.225447	731987	0.801039	No
DSFTYEDYR	SETD3	Staurosporine	0.137772	-69135.7	0.801039	No
SVTWISAGLAEAGHLEGHCLVR	FBXO22	FK506	0.327151	96.0753	0.801017	No
FVMQEEFSR	PDIA3	Calyculin A	0.256714	0.77141	0.801004	No
AVQIPEVK	ZFR	Staurosporine	0.289492	1.84693e+08	0.800984	No
MVDPEKPQLGMIDR	PARP1	Staurosporine	0.417582	5.16808e+07	0.800947	No
DSSDPNELYVNHK	POLR1C	Calyculin A	0.242963	10486	0.800882	No
LIVALMKPSR	ANXA5	Fostriecin	0.511177	2078.83	0.800851	No
MGVPYCIIK	RPL7A	Staurosporine	0.401602	326.785	0.800844	No
SIGIVPSVR	PCYOX1	Calyculin A	-0.300168	1.81461e+10	0.800831	No
ALPTAPPPPPLPGLGAM	INF2	FK506	0.251082	1.72724e+07	0.800829	No
NQVAMNPQNTVFDAK	HSPA1L	Fostriecin	0.263858	1874.3	0.800779	No
SEEPPDDEEALATIR	ATXN10	Calyculin A	0.349409	2.73823e+32	0.800746	No
SHFEQWGTLTDCVVMRDPNTK	HNRNPA1	Staurosporine	0.337248	1.58695e+08	0.800732	No
PVSWADETDDLEGDVS	EIF4B	Rapamycin	0.430186	1.29336	0.80072	No
VATWFNQPARK	RPL13	FK506	0.203031	1.66559e+09	0.800717	No
NATLLFPESIR	TBC1D9B	Rapamycin	0.17263	574.14	0.80069	No
ECAEPPRDEPPADGALK	PPP5C	Rapamycin	0.424542	69071.1	0.800665	No
TIQPTPQTIPAIDPALFNTISQGDVR	VTA1	Fostriecin	0.0326915	-4129.34	0.800628	No
KGGILAIASLIGVEGGNATR	MTOR	FK506	0.305764	126.758	0.800627	No
TGMILLAGEITSR	MAT2A	Staurosporine	0.490466	69.5585	0.800604	No
ELWAVLNGWR	SRI	FK506	0.223385	16574.4	0.800592	No
MCNEFFEGFPDK	S100A4	Staurosporine	0.401475	507161	0.800586	No
GRLPLLLVANAGTAAVGHTDK	PDXDC1	FK506	0.256577	5.64909e+08	0.800543	No
LAQDGVINEEALSVTELDR	PDCD6IP	Fostriecin	0.265734	1439.73	0.800535	No
APGSAGHYELPWVEK	RFC2	Staurosporine	0.275251	8.65476	0.80053	No
LEGMEESGSEGLDELIFAR	CNDP2	Selumetinib	0.239614	0.0128597	0.800518	No
GTTPGPGVAAPALPPAAALLEPAR	ZZEF1	Fostriecin	0.255432	0.00188623	0.800518	No
KPVVGK	RPL4	Fostriecin	0.359234	272.234	0.800512	No
LLQIIERYPEETLSLMTK	PRKDC	FK506	0.279074	7239.87	0.800512	No
LEPIPEWPPLASC	DCAF16	Selumetinib	0.651561	46188.9	0.8005	No
VANAESLNAIGVLIYMDQTK	TFRC	Staurosporine	0.331534	5038.22	0.800499	No
TEIALEATQLLLK	DEPDC7	Fostriecin	0.240845	2.21871	0.800495	No
LDFEQEMATAASSSSLEK	ACTG1	Staurosporine	0.0486015	4.9868e+10	0.800494	No
QPMNAASGAAMSLAGAEK	SLC3A2	FK506	0.234904	-98396.3	0.800477	No
AVDIPHMDIEAL	RPL10A	Calyculin A	0.471522	1.31801	0.800475	No
IFVVDSNDRER	ARF1	Selumetinib	0.378161	15937.4	0.800463	No
LVQIASR	HNRNPUL2	Staurosporine	0.239833	115.669	0.800387	No
ELPTEPPYTAY	EIF4H	Staurosporine	0.251404	4771.25	0.80038	No
SLEGADLPNLL	RFC4	Staurosporine	0.228345	-29598.7	0.800356	No
HTQWGIDILEK	FNBP1	Rapamycin	0.24031	14990.6	0.800311	No
DYLHLPPEIVPA	RPS10	FK506	0.380819	3.18541	0.800309	No
TLQEILPEVLK	MYBBP1A	FK506	0.0858291	87391.4	0.800308	No
DIAFEVEDCDYIVQK	HPD	Selumetinib	0.120537	-186551	0.800289	No
EAQPPCPEAHGE	FAM129A	Rapamycin	0.254031	1.56446	0.800259	No
GVCHIPMAEPFCPK	MTAP	Staurosporine	0.112262	-162477	0.800258	No
DFLTISPK	TALDO1	Rapamycin	0.430293	4.97287	0.800258	No
GNIIISTPEKWDILSR	SNRNP200	Staurosporine	0.352407	4430.8	0.800237	No
APEFPSYK	USP48	Calyculin A	0.365452	0.309174	0.800228	No
RHLYLR	RPS19	FK506	0.258592	-28984.5	0.800219	No
SHTDQLVLIF	UBQLN1	Staurosporine	0.374983	1.30131e+06	0.800207	No
KVAELEK	DCTN2	Calyculin A	0.472878	0.8436	0.800198	No
MLELLNQLDGFDSR	PSMC1	Rapamycin	0.222527	8987.23	0.800177	No
LVTLEEFLK	NUCB2	Fostriecin	0.0744097	1130.15	0.800153	No
RGIFPVLCK	PKM	Staurosporine	-0.0733831	1.548e+76	0.80013	Yes
SSGPYGGGGQYFAKPR	HNRNPA1	Rapamycin	0.0533947	121193	0.800114	No
ILQALHLQFGK	GNE	FK506	0.0898525	225813	0.800084	No
VVVTEK	NAP1L4	Fostriecin	0.195288	-1744.71	0.80006	No
ELGEILK	PDE6B	FK506	0.120443	151839	0.800058	No
WSTDDVQINDISLQDYIAVK	RPS5	Rapamycin	0.245881	218.011	0.800055	No
FDTIYQILLK	TRIM25	FK506	0.30743	0.0121705	0.800026	No
MLYEFILER	IFRD1	Rapamycin	0.23253	9221.53	0.80002	No
LAAVAGGAPSVGIK	PSMA2	Selumetinib	0.337271	4285356834498510	0.800019	No
VGILDVDLCGPSIPR	NUBP2	FK506	0.208657	747.041	0.800018	No
ATDAILATLMSCTR	EIF3D	Selumetinib	-0.603203	8.97742e+20	0.800011	No
GLPRPQQPQQEEVTSPVVPPSVK	NRBP1	FK506	0.234728	114175	0.800008	No
PFVYQTIVK	XRN1	Fostriecin	0.258392	-1595.45	0.800008	No
YDNDVTVWSPQGR	PSMA1	Selumetinib	0.328753	4384940115368800	0.799899	No
MGPSGGEGMEPER	LASP1	Calyculin A	0.647781	163.717	0.799888	No
EYDQALADLKK	PPID	Rapamycin	0.315396	347.611	0.799883	No
VVDGVK	CKB	Staurosporine	0.146312	58453.5	0.799879	Yes
LIEIDYGDLCEDLK	SMC1A	Staurosporine	0.454226	7.39605	0.799854	No
TGKPLPFGTL	LIG3	Selumetinib	0.367465	29416.3	0.799821	No
NTTQIPSSIEDIFNDDR	NAE1	Selumetinib	0.275366	3.50862e+08	0.7998	No
TFNTSTGGLLLPSDTKR	XRCC6	Staurosporine	0.366548	392.07	0.7998	No
KCMQLTDFILK	RPL14	Calyculin A	0.311025	0.00913834	0.799793	No
QILEDAAALIIHHVK	SIN3A	FK506	0.273202	1153.2	0.799728	No
NINSINFDNPVYQK	LDLR	Staurosporine	-0.255882	3.50393e+41	0.799725	No
AVDIPHMDIEALK	RPL10A	Rapamycin	0.318528	558389	0.799693	No
LLHHVTEEK	RNASEH2B	Staurosporine	0.233385	30116.4	0.79969	No
SLLGPSIDSVAVLR	POLR3E	FK506	0.316571	0.668981	0.799667	No
AAEEVRHL	DBI	Rapamycin	0.263731	969.871	0.799627	No
ALESDMAPVLIMATNR	RUVBL2	Fostriecin	0.194086	-1066.82	0.799624	No
EQWWLK	PFKP	Fostriecin	0.062702	2.8671	0.799614	No
SSIGLNTWPIIR	SRR	Rapamycin	0.234202	186051	0.799542	No
MDSTNADALYVR	DNAJC7	Rapamycin	0.214387	1.08279e+06	0.799498	No
MVEYEIDLQK	PARP1	Rapamycin	0.536705	16201.6	0.799478	No
SDKVPDNK	COPG1	Staurosporine	0.232081	-73275.7	0.799472	No
EIMDAAEDYAK	DARS	Fostriecin	0.278627	13.1278	0.799469	No
RLQELEGQIADLK	KIF4A	FK506	0.221497	80716.8	0.799462	No
GFPPEAINNFCAR	QARS	Fostriecin	0.425194	6.40262	0.799439	No
QWLQEIDR	RAB1B	FK506	0.314996	1.92319e+07	0.799392	No
SLNLPAAIEDVSGDTVPQSILTK	PDCD6IP	FK506	0.174069	-35212.7	0.799378	No
ESNAIAYYVSNEELR	EEF1G	FK506	0.353763	2940.88	0.799332	No
AFLLFPTIER	LDAH	FK506	0.213437	80673.3	0.799319	No
KGADSLEDFLYHEGYAC	DDX3X	Rapamycin	0.382938	-15658.5	0.799284	No
GSANETPEIPDNVGDWLR	TOMM6	FK506	0.254056	112148	0.799258	No
MYGISLCQAILDETKGDYEK	ANXA1	Selumetinib	0.262933	-39948.1	0.799249	No
MHGTLEDQLSHLR	ACTN1	Selumetinib	0.43951	-47819.6	0.799237	No
TDSSLLLADITDK	GDA	Selumetinib	0.313132	3.62462e+31	0.799206	No
NLKAPLDIPVPDPVKEK	PSME1	Calyculin A	0.261323	1421678460951580	0.799204	No
HAVSEGTK	HIST1H2BJ;HIST1H2BO;HIST1H2BB;HIST2H2BE	FK506	0.35474	126056	0.799202	No
QDVAQNPANMSK	ST13	FK506	0.325537	2.27835e+06	0.799199	No
ELPDLEDLMK	GLOD4	Rapamycin	0.260539	90476.1	0.799185	No
CHPTDER	KYNU	FK506	0.49639	653.756	0.799184	No
LQEQLPELLEIIKPK	COG2	Fostriecin	0.143005	0.0222535	0.799164	No
LRQYAEKK	EEF1D	Fostriecin	0.560399	14.1405	0.799139	No
MELKPNAGSDR	RANBP1	Rapamycin	0.254159	-17366.3	0.799138	No
SDDVRDEK	G6PD	Staurosporine	0.317666	40605.5	0.799114	No
VAGGQLSFK	RANGAP1	Rapamycin	0.0248172	-2.52602e+06	0.799106	No
HWSDMFTGR	RANGAP1	Calyculin A	0.158193	-104.568	0.799104	No
HNNSEFTEEQKK	AIDA	Staurosporine	0.17627	-85488	0.799063	No
SSPEPVALTESETEYVIR	COPG1	Calyculin A	0.131918	-2390.36	0.799056	No
SELPQDVYTIK	PPP2R5D	Calyculin A	0.550968	7.44657	0.799046	No
SLVEASSSGVSVLSLCEK	PA2G4	Fostriecin	0.301752	-570.632	0.798949	No
FLSVGSQVLPVLK	MOCOS	FK506	-0.0618948	573035570691269	0.798945	No
NNDLQDNYLSEQNK	LUZP1	Fostriecin	0.304956	31873.5	0.798909	No
EAAAEAVK	GNE	Staurosporine	-0.255621	1.63607e+09	0.798894	Yes
QGDTGDWIGTFLGHK	STRAP	FK506	0.255448	3774.59	0.798829	No
MYLQAAIVR	CUL2	Calyculin A	0.297515	0.000180307	0.798825	No
EVPPTETVPQVK	RCOR1	FK506	0.117472	2.79722e+07	0.798799	No
KAQIEEEK	NAA15	Fostriecin	0.254135	-247.43	0.798787	No
AEEKDEDLLFE	ATP6V1D	Fostriecin	0.274701	0.00336088	0.798773	No
AQIWDTAGQER	RAB11B	FK506	0.228984	1.91347e+10	0.79875	No
GLVAVITGGASGLGLATAER	HSD17B10	FK506	0.211235	5.48553	0.798685	No
KFVEWLK	BZW1	FK506	0.454507	222613	0.798674	No
FAELVYTGFWHSPECEFVR	ASS1	Staurosporine	0.447191	55.6335	0.79866	No
LVDISQDNALRDEMR	SH3BGRL3	Staurosporine	0.244907	923787	0.798635	No
DSLYVDGDCTMDIR	PFN2	Staurosporine	-0.0525417	2.82998e+06	0.798612	No
VLELLLPIR	TTC38	FK506	0.337029	14164.6	0.79859	No
IQNNDNVGKPK	SRSF4	Calyculin A	0.183054	-271.644	0.798585	No
AFLEAVQFFR	FAM129A	Selumetinib	0.283115	3.9915e+11	0.798577	No
VQEVPK	RPL18	Fostriecin	0.36404	7448900000000000	0.798568	No
KGGSYSQAASSDSAQGSDVSLTACKV	HLA-A	Calyculin A	0.308303	1.88289e+163	0.798564	No
MAGQSPVLR	PTBP1	Selumetinib	0.331027	1.70441e+07	0.798547	No
KISIPVDISDSDMMLNIINSSITTK	CCT3	Rapamycin	0.193679	34.9442	0.798512	No
DINLAAEPK	HNRNPC	Selumetinib	0.359433	1676.29	0.798509	No
NTDKNGEELHGGK	VPS35	Selumetinib	0.532521	16.867	0.798466	No
QAILDETKGDYEK	ANXA1	FK506	0.174245	150850	0.798459	No
SDVHEVRK	PKM	FK506	0.107473	-64363.8	0.798449	No
ASASSTNLK	CS	Staurosporine	0.12365	-80004.7	0.798428	No
MRECISIHVG	TUBA1B	Rapamycin	-0.20375	1.0355e+21	0.798407	No
LSTEDVPLAR	IPO4	Selumetinib	0.421732	527593	0.798401	No
ITGEAFVQFASQELAEK	HNRNPF	FK506	0.231029	13256.7	0.798398	No
GDIHGQYTDLLR	PPP1CB	Calyculin A	0.277308	0.00506905	0.79836	Yes
VTMQNLNDR	KRT14	Fostriecin	-0.334522	6.11e+24	0.798358	No
AFLADPSAFVAAAPVAAA	RPLP0	FK506	0.185883	164.293	0.79835	No
MVGDVTGAQAYASTAK	IFITM3	Staurosporine	0.024998	-307833	0.798339	No
EQGYDVIAYLANIGQKEDFEEAR	ASS1	Fostriecin	0.50625	8.11898	0.798324	No
AGDTTKFDVEVLK	INF2	Calyculin A	0.313301	-1596.55	0.798273	No
EPPTDVTPTFLTTGVLSTLR	GMPS	Rapamycin	0.106927	-443103	0.798227	No
YTLFSASSEGQNHSR	GEMIN5	FK506	0.246501	2.59314e+08	0.798196	No
DSLDYAK	RPS24	Calyculin A	0.399925	13337.1	0.798183	No
IRGPEESQPPQLY	EXOSC6	Staurosporine	0.127324	2008.86	0.79818	No
SEEVPAFGVA	DHX9	Fostriecin	0.366419	1757220000000	0.798178	No
GWLTINNISLMK	DNM2	FK506	0.320715	184423	0.798157	No
LGGSPTSLGTWGSWIGPDHDK	PRKCSH	Staurosporine	0.0999909	-54849.5	0.798149	No
AIVFVVDSAAFQR	SRPRB	Selumetinib	0.332081	3.97762	0.798145	No
QWHNDCFNCK	FHL2	FK506	0.386473	1.68654e+06	0.798133	No
IFGTPEENQASWAK	JPT1	FK506	0.256881	208950	0.798132	No
KKEEEEDEEDEEDEEEEEDEEDEDEEEDDDD	HMGB1	Rapamycin	0.317727	-15124.1	0.798122	No
VFQVEYA	PSMA3	Selumetinib	0.262741	107458700451731	0.798086	No
NILLVDEIMR	CCT6A	Fostriecin	0.282861	1.06417e+06	0.798084	No
ANVEAIMLAVMK	XPOT	FK506	0.0238623	1.12819e+06	0.798078	No
KPLVLCGDLNVAHEEIDLRNPK	APEX1	Staurosporine	0.240025	6991.26	0.798057	No
GPALLPPPPQML	PRCC	FK506	0.222465	39114.2	0.798053	No
LALLNVATQGVHLWDLQDR	WDR26	Staurosporine	0.144091	-3387.58	0.79805	No
VASGNDHLVML	RCC1	Selumetinib	0.450372	1.97419e+19	0.798043	No
EETPEGEEHHPVADTENKENEVEEVKEEGPK	SERBP1	Calyculin A	0.225363	0.333091	0.798042	No
EVVEDINK	BAG5	Rapamycin	0.265007	1.42744e+13	0.798034	No
GLQVRPAPLSAELQAA	MVD	Fostriecin	0.347236	91048	0.798031	No
SYDYLVIGGGSGGLASAR	GSR	Rapamycin	0.113596	129264	0.798016	No
MEDEFGFEIPDIDAEK	NDUFAB1	Staurosporine	0.265605	1.26295e+08	0.798	No
AAQLIGTCSQNVAAIQEQVLGLGALRK	HSPBP1	Calyculin A	0.349864	0.281069	0.79799	No
THTAQYDEAISDYFR	ATIC	FK506	0.205487	-166521	0.797989	No
VYCGHEYTIN	HAGH	Calyculin A	0.219115	-2266.35	0.797988	No
HGGGGGGFGGGGFGSR	KRT2	Fostriecin	0.505613	2.49352e+08	0.797949	No
EDTEEHHLRDYFEQYGK	HNRNPA1	Rapamycin	0.0509729	-715619	0.797947	No
MNPGDLQWMTAGR	PIR	Calyculin A	0.236673	1.212e+11	0.797945	No
NVQVFLISGGFR	PSPH	FK506	0.213458	103235	0.797933	No
DATNVGDEGGFAPNILENSEALELVK	ENO2	Staurosporine	0.256959	-43153.8	0.797913	No
MRECISVHVGQAGVQ	TUBA4A	Calyculin A	0.461876	0.714555	0.797898	No
GYGTVIPPQASLVF	FKBP10	Selumetinib	0.40305	3.20601	0.797894	No
AGVSVYGIVKDSEDIYNLK	CMBL	Calyculin A	0.390783	1.29354e+153	0.79789	No
LKYENEVALR	KRT10	Fostriecin	0.310721	5.84e+93	0.797855	No
ASEIMVDDEELAQHPATTEDIR	FTSJ3	Rapamycin	0.400073	8416.25	0.797841	No
KKEEFQK	LMAN1	Rapamycin	0.310221	-258.199	0.797832	No
RFDEILEA	PKM	Staurosporine	0.134892	-73545.2	0.797832	Yes
DNYVPEVSAL	RPS17	Staurosporine	0.206605	4488.48	0.797824	No
DNIPALVEEYLER	ASCC2	Fostriecin	0.226233	461.701	0.797808	No
VNQMESQTGEASKLPYDVTPEQALAHEEVK	IQGAP1	Fostriecin	0.572878	254.104	0.797774	No
YFHPPAHLQAR	MBNL3	Calyculin A	-0.230447	7.20792e+17	0.797716	No
THRGEEDWLYER	PNPO	Fostriecin	0.257088	2047.12	0.797689	No
DAGMPIQGQPCFCK	AGO1	Fostriecin	0.241447	0.532069	0.797644	No
FITILCTR	ANXA8L1	Selumetinib	-0.131873	1.05292e+38	0.797643	No
IPAMTIA	HSPD1	Rapamycin	0.612119	90393.9	0.797586	No
AEEEDEADPKR	PTMS	FK506	-0.0293663	-28454.8	0.797581	No
LIGWGQIR	EIF2S3	FK506	0.319909	5.02093e+06	0.797556	No
FCECDNFNCDR	ITGB1	Fostriecin	0.34901	3.12942e+06	0.797508	No
SFTETMSSLSPGKPWQTK	C12orf10	FK506	0.229688	4.86219e+06	0.797506	No
GGVLFIGANESVSLK	MPI	Staurosporine	0.224509	3.1229e+08	0.797487	No
QIPVLQTNNGPSLTGL	EEF1E1	FK506	0.278254	3.34914	0.797464	No
LTQTDELGALLAVLKK	HEATR6	Fostriecin	0.250184	3.0629	0.797385	No
VETYNDESR	RPA1	Staurosporine	0.299263	259964	0.797379	No
TTPDPSANISLDGVDVPLGTGISS	PARP1	Fostriecin	0.435293	11.8667	0.79734	No
ACQSCPSEPNTAALQAALAR	IPO4	FK506	0.326249	1976.66	0.797318	No
VDGIAWSPETR	NUP37	FK506	0.234149	2.26777e+06	0.797311	No
KEEDKEPLIELFVK	CLIC4	Rapamycin	0.310276	46.8802	0.797262	No
MEEEEEIPKPK	GSPT1	FK506	0.236426	74496.4	0.797228	No
ILDSSCSLLITTDAFYR	ACSS2	Rapamycin	0.239215	8.59955e+07	0.797194	No
RGLALALFGGEPK	MCM2	Staurosporine	0.325022	273.985	0.79718	No
HCGELK	TPD52L2	Staurosporine	0.82519	6.99748	0.797177	No
DAGLAK	AKR1C3	Fostriecin	0.254994	0.00119528	0.79716	No
YISPFHDIPLK	PPA2	FK506	0.221429	4.73452e+33	0.79713	No
YFFDFLDEQAEK	PLXNB2	Fostriecin	0.196284	17.4264	0.797107	No
NEFIGLQLLDVLAR	INF2	Selumetinib	-0.0643789	6.27076e+06	0.797106	No
QFILVMNALDNR	UBA2	Rapamycin	0.0520713	80067.2	0.797064	No
LTIHGDLYYEGK	SF3B2	Rapamycin	0.373375	133001	0.797041	No
QHPYTFPGGSGTVFAR	GALNT2	FK506	0.237107	76524	0.797038	No
RPYGVGLLIA	PSMA1	Selumetinib	0.329243	2.36515e+17	0.79701	No
NIISPPWDFR	CDC16	Staurosporine	0.24723	0.0161953	0.79701	No
AINQIAAALFTIHK	NCKAP1	FK506	0.0250359	452631	0.796996	No
QGHEPPTFTGW	SCIN	Calyculin A	0.398491	10.2058	0.796995	No
HEILSRDPLLLAIIPK	XPO5	FK506	0.23848	1.52031e+16	0.796991	No
NPVMELNEK	ILF3	Selumetinib	0.38238	6517.22	0.796956	No
YQSFNNQSDLEK	PRIM1	Fostriecin	0.286441	1.69e+39	0.79695	No
NWPEVAPDPSVR	AP3B1	FK506	0.247382	61652.8	0.796948	No
TLITFAGMIPYR	NUP93	FK506	0.242532	1.30299e+07	0.796928	No
ISTILFGAAYTCLEAATGR	RNPEP	Calyculin A	0.296073	2.74518e+19	0.796928	No
SLNPIEDEAVIASLLEK	NSUN2	Fostriecin	0.298958	984.011	0.796926	No
SQGCSEQVLTVL	PRKDC	Staurosporine	0.340468	2.8686e+18	0.796915	Yes
ELLPSSFGPEDLQK	CDA	Selumetinib	0.501678	5.73489e+07	0.796889	No
KISGGSVVEMQGDEMTR	IDH1	FK506	0.324127	1.3453e+06	0.796866	No
MIVTDIYNHR	USP15	FK506	0.362889	213.956	0.796854	No
GQDDWNGTRPSLK	KHDRBS1	FK506	0.231137	4.77906e+08	0.796841	No
SGDAAIVDMVPGKPM	EEF1A1	Rapamycin	0.426114	2.54719e+36	0.796759	No
NLSLVVHGPGDLR	SORD	Staurosporine	0.254649	145416	0.796757	No
GMDLQPGNALKR	LRRC47	Fostriecin	0.309734	0.145133	0.796745	No
WETEERPR	PRDX4	Staurosporine	0.267957	1.22561e+06	0.796734	No
TPSFGISAPQVSIPDVNVNLK	AHNAK	FK506	0.29407	619.621	0.796726	No
SHTKPYVR	RPL18	Selumetinib	0.344125	273.775	0.796701	No
AWDSVDLDNPQENIK	STAT5B	Fostriecin	0.189636	-175.545	0.796666	No
IVESNSSSSTR	GCLM	Calyculin A	0.406847	219.85	0.79666	No
NFQNIFPPSAT	PTBP1	Staurosporine	0.150187	2.61257e+08	0.796635	No
LDTHPAMVTVLEMGAAR	TRAP1	Staurosporine	0.211082	1.30317e+06	0.796631	No
DEEMIGPIIDK	OLA1	Staurosporine	0.319877	2845.83	0.796622	No
KEVQDEEK	NQO1	Calyculin A	0.259091	1094.62	0.796621	No
FAAEHTIFASNTSSLQITSIANATTR	HADH	Staurosporine	0.231496	0.325218	0.796598	No
LPPLPVTPGMEGAGVVIAVGEGVSDRK	VAT1	FK506	0.440006	4.94856	0.79654	No
QTVMFSATFPR	DDX46	FK506	0.401791	1106.74	0.796516	No
MQEQQADLQR	DCTN1	Calyculin A	0.399454	22.6724	0.796515	No
MILAEAIR	PRPS2	Rapamycin	0.35334	43.6722	0.796493	No
GLASWDEGHVLTFLK	QSOX2	FK506	0.245425	-49152.6	0.796459	No
VIHECQQR	CUL2	Fostriecin	-0.25389	1.67851e+16	0.796452	No
GLDWVK	APEX1	FK506	0.244435	621229	0.796428	No
DRDGCPK	PHF5A	Rapamycin	0.19647	478.551	0.796422	No
AVLEEGTDVVIK	IARS2	Calyculin A	0.365128	15.7126	0.796406	No
ATAVMPDGQFK	PRDX1	Staurosporine	0.100441	-295708	0.796403	No
VVDESDETENQEEK	WDHD1	Calyculin A	0.00312495	-6710.41	0.79639	No
AILILDNDGDRLFAK	COPZ1	Staurosporine	0.304807	0.0126944	0.796386	No
FLSQPFQVAEVFTGHMGK	ATP5F1B	FK506	0.440512	143.423	0.796378	No
VWDAVSGDELMTLAHK	STRAP	Fostriecin	0.324122	32971.2	0.796356	No
GGDISVCEWYQR	COX6B1	FK506	0.259576	28332	0.796322	No
VLTWDVGK	AP3M1	FK506	0.229257	2.98458e+10	0.79631	No
SETEDSILHQLFIVR	APPL1	Fostriecin	0.199179	1.99376	0.796257	No
VIATFTCSGEK	ALDH9A1	FK506	0.242897	2.61611e+09	0.796256	No
SLPSSPPPQLLTR	NUP88	Rapamycin	0.256381	1.17516e+61	0.796245	No
AGDWQCPNPGCGNQNF	EWSR1	Fostriecin	0.191343	-1525.74	0.796242	No
EGLLLWCQR	ACTN4	FK506	0.343017	6.71061e+06	0.796232	No
AANAITK	TMOD3	Fostriecin	0.0667582	-851.444	0.796222	No
LGQSDPAPLQHQ	TKT	Selumetinib	0.194435	-88696.2	0.796219	No
NFDVGHVPIRLPR	METAP2	Rapamycin	0.10018	-269268	0.796217	No
TVGPEDCVVPFLTRPK	MARS	Selumetinib	0.366832	4.86404e+11	0.796216	No
DVDETISWIK	SPTAN1	FK506	0.122727	2.7403e+11	0.796212	No
SMIVNNLLKPISVEGSSK	CACYBP	Staurosporine	0.571416	0.205357	0.796199	No
MGVVECAK	PA2G4	Rapamycin	0.271696	-22187.8	0.796199	No
MDEVVK	PGK1	Selumetinib	0.389249	675.947	0.796153	No
LGAASLGAEDPETQVVLINAVK	TLN1	Rapamycin	0.358967	506.389	0.796146	No
KAYGQALAK	TKT	Fostriecin	0.632929	5.30685	0.796104	No
ELDDISQEIAQLQ	EPS15L1	Fostriecin	0.292838	109.419	0.79608	No
EMEAELEDERK	MYH9	Staurosporine	0.1505	-318598	0.796065	No
DMESPTKL	MAP4	Staurosporine	0.310238	126275	0.796053	No
TALLDAAGVASLL	HSPD1	Calyculin A	0.673258	0.446715	0.795987	No
NFLTDAK	SRRT	FK506	0.397019	43.949	0.795984	No
REPLGVCVGIGAW	ALDH9A1	Calyculin A	0.475542	458.094	0.795973	No
ATEGMVVADK	PSMB7	Staurosporine	0.180189	3.34037e+18	0.795955	No
MIGGPILPSER	ALDH7A1	Selumetinib	0.319582	7.83554e+09	0.79595	No
VILMSATLNAEK	DHX36	FK506	0.216321	1.36913e+07	0.795938	No
LLLLDTQ	TSR1	FK506	0.0960381	-233636	0.795937	No
AHQLVMEGYNWCHDR	PPP2CA	FK506	0.309338	87848.5	0.795894	No
GGGPPPGPPGAGDR	KHSRP	Staurosporine	0.446715	19163.9	0.79589	No
WFIENEEQEYVQTVK	ANXA1	FK506	0.383979	2376.39	0.795872	No
EKQELQDDK	TPR	Staurosporine	0.250788	-103564	0.795867	No
MTEEAAVAIK	EIF5A	Rapamycin	0.354484	9.44869e+12	0.795825	No
ETDPDFVNDVSEK	CTTN	FK506	0.255469	5.2778e+09	0.795822	No
ESNEEEQVWHFL	PPA2	Fostriecin	0.384375	1.76064e+06	0.795816	No
SRDYTRPDLPSGDSQPSLDQTMAA	PTBP1	Fostriecin	0.0794819	-448.385	0.795795	No
EFVEEFIWPAIQSS	ASS1	FK506	0.49298	90.9342	0.795788	No
VQLATSIGNPPVSLLQQCTNILSQGSK	USO1	Fostriecin	0.259737	0.739482	0.795774	No
VSGGNPILFELEK	EIF2D	Selumetinib	0.177471	1.5942e+08	0.795685	No
REEEEFNTGPL	SNRPD2	Calyculin A	0.367835	0.067522	0.795678	No
QCEGITSPEGSK	PPME1	FK506	0.394582	6.79911e+06	0.795667	No
HLGKPPEVTNR	COPE	Selumetinib	0.249009	904352	0.795646	No
VPPFPLPLEPCTQ	GTF3C1	FK506	0.307516	9.44305e+09	0.795635	No
NTIDTLLSVVEDHK	IPO7	Fostriecin	0.296131	59627974687	0.795617	No
WFEENASQSTVK	ILF2	Selumetinib	0.314679	2.30241e+07	0.795555	No
GGSWIQEINVAEK	PRKDC	FK506	0.292603	540017	0.79554	No
FLIIPLGSHPVAK	PACS1	Selumetinib	0.217921	286.728	0.79553	No
MDLLPLHMGLHK	TGM2	Fostriecin	0.0596836	3.44693e+16	0.79551	No
VLAPQISFAPEIA	NQO2	FK506	0.314757	2.06253e+06	0.795509	No
INVELSTK	RBM14	FK506	0.418382	2194.78	0.795495	No
LLAEMSSFCGDMEK	API5	Staurosporine	0.389548	142.773	0.79549	No
DPNAPK	HMGB1	FK506	0.302052	3.27499e+07	0.795473	No
SHHAASTTTAPTPAAR	HUWE1	FK506	0.247845	-60930.2	0.795423	No
KLIAAQTGTR	UBL5	Staurosporine	0.216484	154088	0.795369	No
DDLITDLLNEAK	ATP6V1E1	Staurosporine	0.0304229	-1.07126e+06	0.795366	No
SGQGAFGN	RPL4	Staurosporine	0.209135	-101248	0.795363	No
VPLALFALNR	PEPD	FK506	0.235641	406.327	0.795362	No
TELAEPIAIRPTSETVMYPA	EPRS	Selumetinib	0.439247	1.42428	0.795357	No
SGDAAIVEMVPGKPM	EEF1A2	Staurosporine	0.362075	126.064	0.795326	No
KLEEAEK	TPM3	Fostriecin	0.396542	0.0203754	0.795326	No
IAIVNHDK	ABCE1	Fostriecin	0.254105	2.89e+39	0.795314	No
TTSAVTVK	RPL37A	Fostriecin	0.230576	0.0609491	0.795303	No
SSPAPLTAAEEELR	TWF1	Rapamycin	0.407218	17620.8	0.795301	No
NDGAENSCTER	GTF3C5	Calyculin A	0.117669	-1622.18	0.7953	No
LGEIVTTIPTIGFN	ARF1	Staurosporine	0.0488561	142576	0.795299	No
ICDPYAWLEDPDSEQTK	PREP	Rapamycin	0.201877	31.1559	0.795265	No
VAGISLAYSSVQDVQK	ADPRHL2	FK506	0.230875	51729.7	0.795233	No
MNVDQAFHELVR	RRAS2	Rapamycin	0.223771	0.548392	0.795229	No
LPVIDPESGNTLYILTHK	PRKAG1	Selumetinib	0.246423	2.12038e+09	0.795222	No
LEPDLYEACK	GLG1	Staurosporine	0.349708	5613.58	0.795205	No
MQALEPYPANESSK	RNMT	Calyculin A	0.287648	0.147354	0.795192	No
FGTSLK	OLA1	Rapamycin	0.13986	1.6606e+07	0.795176	No
LIEEVHAVVTVR	AP2S1	Fostriecin	0.330042	13.2853	0.795138	No
MAVTFIGNSTAIQELFK	TUBB	Selumetinib	0.171182	-181621	0.795134	No
LVTAVSNNTIQVHTFPEGVPDGILTR	WDHD1	FK506	0.231878	1808.39	0.795128	No
DTLSIHYL	IARS	Staurosporine	0.395599	0.138025	0.795125	No
LSGALQK	SGSM3	Fostriecin	0.233316	-2391.53	0.795091	No
GPDDRNPISFR	RMC1	Staurosporine	0.331532	89.9035	0.795086	No
VNEMIIGGGMAF	PGK1	Staurosporine	0.432412	430.641	0.795043	Yes
TIDGILLLIER	CUL4A	FK506	0.213996	7.17656e+11	0.795023	No
TFYGLHQDFPSVVLVGLGK	LAP3	FK506	0.311991	1.29658e+06	0.795004	No
KLGLPPLTPEQQEALQK	PUF60	Calyculin A	0.20607	0.0033716	0.794989	No
SALVDAQLDYHR	SH3GL1	Fostriecin	0.251544	12.5298	0.794951	No
GKDLIGVQNLLKK	SPTAN1	Calyculin A	0.527546	0.566139	0.794937	No
GHDLNEDGLVSW	CALU	Selumetinib	0.519346	1354.17	0.794921	No
LKLEAELGNMQ	KRT8	Calyculin A	0.200689	-188.392	0.794883	No
DEYRQDYDAGR	NCBP2	Calyculin A	0.251413	-994.646	0.79488	No
EFVEEFIWPAIQSSALYEDR	ASS1	Staurosporine	0.604118	11527.7	0.794879	No
EGGSIPVTLTF	CNDP2	FK506	0.0937708	-102784	0.794875	No
IANAYIIK	RMDN1	FK506	0.253096	5688.89	0.794874	No
VTIMGIYSIK	MCM5	Staurosporine	0.390114	62.0256	0.794839	No
MEEIVEGCTGALHILAR	CTNNB1	FK506	0.304361	31.0277	0.794835	No
GETTLWNPGCDHAGIATQVVVEK	VARS	Staurosporine	0.329246	407.515	0.794833	No
IHGNDEVKR	MCM6	Selumetinib	0.284173	2.69236e+11	0.794829	No
IPDEIIDMVKEEVVAK	LSM4	Calyculin A	0.282915	9.15062e+07	0.794821	No
EDIGVGSY	RPS6KA2	Staurosporine	0.229383	-125440	0.794818	Yes
YIIIGDMGVGK	RAB14	Staurosporine	0.124835	-72304	0.794799	No
EAPAVVTEEEDDDEETAPPVIAPRPDHTK	PAK2	Staurosporine	0.241898	12422.9	0.794781	Yes
GNSIIMLEALERV	SNRPG	Selumetinib	0.236824	2.09802e+61	0.79478	No
GDAEIKDGER	COPB2	Selumetinib	0.253046	114997	0.794778	No
LPITVLNGAPGFINLC	ATIC	FK506	0.190799	2.72022e+11	0.794777	No
NHLDTAQNALQDK	EEA1	FK506	0.195663	-98924.8	0.794775	No
HDADGQATLLNLLLR	PSMD3	Selumetinib	0.226394	-53709.6	0.794767	No
KVEFLEDFGSDVNK	PRPF39	FK506	0.35563	244.895	0.794751	No
LVLDSVKLEA	TBCA	FK506	0.320741	187.774	0.794742	No
VTDVTK	CUTC	Fostriecin	0.235707	102263000000000	0.794735	No
SHFEQW	HNRNPA1	Calyculin A	0.155076	-201.62	0.794733	No
SGGTAISK	QSER1	Fostriecin	0.250703	0.00622901	0.794725	No
FMADIDLDPGCTLNK	TARS	FK506	0.178682	221130	0.794658	No
MDLNSEQAEQLER	FAM98B	Calyculin A	0.230483	4.48937e+07	0.79465	No
EAIETPLLPHQK	HLTF	Rapamycin	0.266264	33.0266	0.794642	No
FTFIEK	CCT6A	Staurosporine	0.056851	266795	0.794639	No
LLVTGPLVLNR	RPL6	FK506	-0.0154785	522276	0.794632	No
VVMALGDYMGASCHACIGGTNVR	EIF4A1	Staurosporine	0.439639	85.706	0.79463	No
LNLSCIHSPVVNELMR	NOP58	Calyculin A	0.224363	-246.688	0.794625	No
RPACTLKPECVQQLLVC	CDA	Selumetinib	0.544936	535.926	0.794585	No
FFNPVIER	PKN2	Selumetinib	0.244298	-20338.1	0.794533	No
VFLAQK	PKM	Staurosporine	0.050585	480340	0.794463	Yes
LVQAFQYTDK	PRDX4	FK506	0.357492	303744	0.794426	No
GRSEAGAGPGPK	IMUP	FK506	0.221478	5.82867	0.794423	No
CDMEVSCPDGYTCCR	GRN	Fostriecin	0.227694	8.87172e+07	0.794381	No
DIDILIVR	IDH3G	Staurosporine	0.159748	-30725.5	0.794379	No
KYEDEINKR	KRT6A	Calyculin A	0.26092	590087	0.794369	No
NDSEQFAALLLVTK	NCDN	Staurosporine	0.268042	1700.69	0.79436	No
FQLGDPTLNAL	PFAS	Rapamycin	0.12353	-155513	0.794355	No
NYAGRWDVLIQQATQCLNR	HNRNPUL1	Staurosporine	0.390308	15.748	0.794325	No
WGPNHAADPIITR	NUDT9	Selumetinib	0.291574	6811.81	0.794319	No
KFTFGLDWVPK	USP13	Calyculin A	0.224697	0.0522786	0.794307	No
DSAFGNLILPVLPR	INIP	FK506	0.220227	6.68424e+18	0.794304	No
RLDPDAIPSPIQVIEDDR	SEC24C	Rapamycin	0.247025	0.930335	0.794263	No
AKFEGKPLLQR	BOLA2	Calyculin A	0.199587	48.7416	0.794251	No
DMHSAYK	SNRNP70	Fostriecin	0.242155	31.0859	0.79424	No
DSPSVW	PFN1	Calyculin A	0.211449	1.57129	0.794221	No
IQILEGWK	NQO1	FK506	0.234832	700822	0.794183	No
VIQVSPFLLALSGNSR	RPP14	FK506	0.238234	13555	0.794173	No
VTMQNLNDR	KRT14	Staurosporine	0.191423	502523	0.794093	No
AAAGDLGGDHLAFSCDVAK	CBR4	Rapamycin	0.409262	4254.66	0.794071	No
SRDEVTSHQK	CLIP1	Calyculin A	0.343759	2.89811	0.794054	No
DSASFNPELLTHILDGSPEK	ACOX1	FK506	0.241627	-24702	0.794045	No
DWHVANTDKK	TALDO1	Fostriecin	0.394345	0.0100922	0.794041	No
TIADSLINSFLK	KIF14	FK506	0.202189	118086	0.794015	No
FSFGLLDLPFR	SMCHD1	Staurosporine	0.231364	2.94759	0.793977	No
EEFTAFLHPEEYDYMK	CALU	Staurosporine	0.456712	135.211	0.793969	No
KVMPFVAMIK	LARS	Selumetinib	0.224392	-116424	0.793841	No
FLEESVSMSPEER	UCHL3	Fostriecin	0.147096	3.9247e+17	0.793841	No
AIEHADGGVAAGVAVLDNPYPV	GSS	Rapamycin	0.317399	69483.5	0.793834	No
FVVDLSDQVAPTDIEEGMR	PSMC2	Rapamycin	0.131807	-59011.4	0.79383	No
SHNVGPGDK	MYDGF	Rapamycin	0.312602	83954.3	0.793829	No
VFELMTSLHTK	PSME1	Staurosporine	0.237212	1.81451e+08	0.793822	No
WEGYDELQTDGNR	BID	Selumetinib	0.201764	1.81543e+10	0.793817	No
LQTHDIIEVPTRLDK	WASHC5	FK506	0.230332	1366.52	0.793789	No
YNYLSLDSAK	MYO1B	Staurosporine	0.195636	348.944	0.793776	No
DLHHSNGEEK	GALNT2	Calyculin A	0.29243	1.1581	0.793764	No
GLLCLLSDHVDK	GRHPR	FK506	0.104751	8746826183372440	0.793754	No
RSPRPQDLIR	SRP68	Staurosporine	0.326973	7.70393e+175	0.793752	No
MKETAEAYLGK	HSPA5	Rapamycin	0.146003	-77806.2	0.793748	No
YHQCATIQ	TARS	Selumetinib	0.41866	9.65416e+38	0.79373	No
VPAFEGDDGFCVFESN	EEF1G	Fostriecin	0.0899094	-1535.31	0.793722	No
YPPPTELLDLQPLPVSALR	SNRNP200	FK506	0.259752	6.60312e+07	0.793721	No
ENDEIEAGIHGLVSMTFK	FAHD1	Staurosporine	0.266232	93.3636	0.793716	No
EVGEAFTILSDPK	DNAJC7	Fostriecin	0.166317	-2347.17	0.793695	No
AISGVHTVR	EIF2S3	FK506	0.316879	1.78521e+09	0.793684	No
DYAFVHFEDR	HNRNPR	Calyculin A	0.214698	-1051.65	0.793683	No
RIIPAVASTN	UBA3	FK506	0.228628	4.49245e+09	0.793676	No
DKDDQEWESPSPPKPT	DAP	FK506	0.244744	6.0928e+10	0.793659	No
AFIDQGK	AK3	Fostriecin	0.256765	930.928	0.793641	No
LLLPWLEAR	CLTC	Fostriecin	0.433932	10394.6	0.793637	No
WSMVDVQFVR	THYN1	Rapamycin	0.251703	0.172839	0.79361	No
RGGSDGYGSGR	HNRNPA2B1	Fostriecin	0.463386	7.15111	0.793597	No
TSVEDFDWCTPPK	SMCHD1	Rapamycin	0.447576	210787	0.793577	No
CFIEEIPDETMVIGNYR	TMED9	Selumetinib	0.3474	5885.96	0.793571	No
AQVSGQSAR	GARS	FK506	0.11084	306241	0.793569	No
MLDEEGDTQTEETQPSETK	EIF2S2	Staurosporine	0.237621	1.10875e+09	0.793567	No
LKGEMMDLQHGSLFLQTPK	LDHB	Staurosporine	0.348881	6.27915e+08	0.793562	No
DLENLAGPVSL	LRBA	Fostriecin	0.297165	564.787	0.793561	No
QSPLPPQKK	SET	Calyculin A	0.381317	508.082	0.79355	No
KQDIENILHWNVTQHK	ACO1	Staurosporine	0.266252	13831.7	0.793496	No
MTQIMFETF	ACTG1	Rapamycin	0.273845	-71141.2	0.793493	No
ESLCQAALGLILK	MCCC1	Calyculin A	0.494838	1.45411e-05	0.793467	No
KGDVVIVLTGWRPGSGFTN	PKM	FK506	0.0407742	0.582877	0.793467	No
LRLNDGNEYLFQA	SPTBN1	Rapamycin	0.448409	3.46388	0.793464	No
TQPPEDISCIAWNR	SEC31A	FK506	0.236467	1.20015e+13	0.793463	No
VFFYNPTTR	TCERG1	Calyculin A	0.410471	-30.862	0.793463	No
IQQLLNTLK	DIP2B	Selumetinib	0.184379	5.4568e+33	0.793427	No
YTGTLQDGTVFDTNIQTSAK	FKBP3	Calyculin A	0.151602	-1045.39	0.793387	No
VDELTTDLEILKA	DCTN1	Calyculin A	0.57778	0.256733	0.79337	No
SNCKPSTF	PSMD1	Staurosporine	0.241343	2262.2	0.793358	No
DLQGRDEQSEEK	MYH9	Staurosporine	0.184007	29847.4	0.793355	No
AALMDDEVGSGEDLLR	TLN2	Calyculin A	-0.255331	1.17183e+135	0.793334	No
GPADPVLLQAQVQEGFGSLRR	SAC3D1	FK506	0.2779	4.68397e+07	0.793297	No
NLQEAEEWYK	VIM	FK506	0.36594	582973	0.793264	No
TQVTVQYMQDR	MAT2A	Calyculin A	0.383698	2.71336e+39	0.793237	No
TPLQGILQLGQELKPK	HIP1R	Fostriecin	NA	53654.2	0.793173	No
YFLNLVLVDEEDRR	VPS26A	FK506	-0.252885	133402524657532	0.793159	No
VARPDVVEMHDVTAQDPK	SF3B2	Selumetinib	0.392972	60.6156	0.793159	No
YGFGEAGKPK	FKBP5	FK506	0.245852	5.39713e+06	0.793156	No
ECHNAGGNQEWALTK	GALNT2	Selumetinib	0.433229	4293.42	0.793153	No
VGAVDADKHHSLGGQYGVQGFPTIK	PDIA6	Selumetinib	-0.390358	9.99512e+53	0.793111	No
FGAQNEEMLPSIL	COPG1	Fostriecin	0.361799	296.733	0.793109	No
QWGFDDEANHLLLQNNLPAVR	CCT5	Fostriecin	0.370899	98206	0.793069	No
LVVSDIPVVLTRPLEPK	OBSCN	Rapamycin	0.259224	1.09749e+07	0.793057	No
NGTLPWLRPDSK	MAT2A	FK506	0.307954	5.53797e+09	0.793017	No
APSYDQPDYGQQD	TAF15	Rapamycin	0.310352	1.95738	0.792975	No
PEFPSCSLLK	LRRC40	Fostriecin	0.296267	14072	0.792974	No
LVLEEEETIEFVR	DHX16	Calyculin A	0.464918	7.46447	0.792966	No
HEEQDILQR	TRIP4	Rapamycin	0.349905	2528.49	0.79295	No
HSDMFLLKPEDGREDK	KLHDC4	Staurosporine	0.217743	4.19298e+12	0.792947	No
LLDENSDCLINFK	TBC1D8B	FK506	0.278769	91927.2	0.792936	No
DRYDSDR	EIF4B	FK506	0.46067	4.64716e+12	0.792924	No
LGFDVVFNYK	PTGR1	FK506	0.228515	330.448	0.792912	No
KFDSSYDR	FKBP9	Staurosporine	-0.0195063	803377	0.792911	No
WYHPGCFVK	PARP1	FK506	0.437936	173000	0.792902	No
DIQVPVCPLCNVPVPVAR	ZFAND2B	FK506	0.248111	22.8609	0.792901	No
MLLLEILHEIK	ERO1A	Staurosporine	0.230167	1.91451e+10	0.792899	No
PPNPEEVK	GAGE7;GAGE12F;GAGE12G;GAGE12I	FK506	0.339694	0.446853	0.792887	No
GAALDVFTEEPPRDR	PHGDH	Calyculin A	0.218013	0.872432	0.792878	No
FADDQIAQSLCGEDLIIK	TARDBP	FK506	0.441776	11331	0.792874	No
AENIYNDEDPEGSVDPEGQGS	RBBP4	Rapamycin	-0.216042	1.03362e+12	0.792838	No
GGLSPSIDTLDHIR	PPP2CA	Selumetinib	0.329259	9.35603e+86	0.792833	No
TKVPEIR	RUVBL2	FK506	0.438899	11.2473	0.792828	No
SVMTEEYKVPDGMVGFIIGR	FUBP1	Rapamycin	0.203828	12.1204	0.792808	No
NVSPVELPFGGYKK	ALDH9A1	Selumetinib	0.146744	0.599567	0.792794	No
SRDPLELFR	PSMD5	Staurosporine	0.213193	-104334	0.792792	No
MSGGWELELNGTEAK	C1QBP	FK506	0.298743	0.000771399	0.792768	No
AVPNPVINPYQPAPPSGYFM	PABPC1	FK506	0.532853	1505.51	0.792764	No
EEMPPLEGDDDTSR	HSP90AA1	Calyculin A	0.381112	176281	0.792753	No
KPVVDCVVSVPCFYTD	HSPA4	FK506	0.0216999	1.60088e+06	0.792745	No
DGGGRGPDELEGPDSK	PRRC2A	Staurosporine	0.328683	156702	0.79273	No
MDFLADR	C1QBP	Rapamycin	0.276647	5.55652e+42	0.79272	No
VPADTEVVCAPPTAY	TPI1	Calyculin A	0.281801	465.788	0.792706	No
MGGEEAEIR	DHX9	Selumetinib	0.458886	615.71	0.792702	No
LPGPTLWASYSLEYGK	APRT	FK506	0.43528	486.038	0.792695	No
GLLSEAELEVVPIIAK	TRIP10	Fostriecin	0.319336	2.30339	0.792682	No
HYFQNTQGLIFVVDSNDR	ARF1	Calyculin A	0.176376	3.79827e+237	0.792665	No
IVVPPHLGYGEEGR	FKBP9	Staurosporine	0.229993	7.73246	0.79262	No
RFSGTVR	RPL10A	Selumetinib	0.335758	816.245	0.792613	No
SDLALHFLNK	CCT4	Fostriecin	0.337638	141.255	0.792604	No
TLSNPSELDELMSEEAYEK	GCSH	FK506	0.360925	307.565	0.792598	No
TCATVTIGGINIAEALVSK	SND1	Calyculin A	0.198158	1.73905e+41	0.792549	No
GPGIEPTGNMVK	FLNA	Staurosporine	0.494831	2.44518e+09	0.792549	No
MGPGAASGGERPNLK	RAB1B	Selumetinib	0.259078	3.38592e+07	0.792532	No
YFLPPSFPISK	MORC2	Fostriecin	0.216735	-555.03	0.792499	No
PSQMEHAMETMMFTFHK	S100A10	Rapamycin	0.373774	221.851	0.792463	No
SAIVNLPGCSAK	COPG1	Selumetinib	0.362891	1.28136e+45	0.792432	No
SYDTDQGR	FN3KRP	Rapamycin	0.266516	0.140009	0.792395	No
EVISDEHGIDPTGSYHGDSDLQLER	TUBB2A	Staurosporine	0.228146	1.88501e+07	0.792393	No
LPEDLYHLIK	RPS13	Staurosporine	0.443201	1.35698	0.792384	No
MQLTHQLDLFPECR	TPRKB	Staurosporine	0.190271	-59256.9	0.792372	No
QGGFLPGGGSLHSTMTPHGPDADCFEK	HGD	Fostriecin	-0.0157497	2.85e+30	0.792357	No
AYSPLGSSDR	AKR1A1	Selumetinib	0.24131	663566	0.792335	No
RASFAEK	PLEC	Staurosporine	0.400921	-30364.2	0.792326	No
MFKPQALLDK	FERMT2	Rapamycin	0.21116	-15769.1	0.792319	No
QAALQVAEGFIS	CAPG	Fostriecin	0.294127	7647.58	0.792302	No
ACIDDNVDMVK	PPP1R12A	Rapamycin	0.312378	-7350.55	0.792291	No
FVSELWK	MYH9	FK506	0.428713	120280	0.79229	No
AENIYNDEDPEGSVDPEGQGS	RBBP4	Fostriecin	0.221843	-867.758	0.792282	No
MILELFSK	GSTO1	Selumetinib	0.345546	301.585	0.792273	No
LHEALAAAELLK	TKT	Staurosporine	0.471192	87.6556	0.792265	No
SGLGELILPENEPGSSIMPGK	FH	Rapamycin	0.129921	-255672	0.792263	No
HMVFLGGAVLADIMK	ACTR2	Staurosporine	0.222523	7.65187e+10	0.792259	No
NRPAPYSRPK	ALYREF	Fostriecin	0.201258	-2258.08	0.792206	No
HEEQSNEDIPIAEQ	TP53BP1	Rapamycin	0.258021	10926.3	0.792196	No
IQHSITAQDHQPTPDSCIISMVVGQLK	NUTF2	Selumetinib	0.196038	-43149.9	0.792168	No
LLHDQIEKL	TPR	Calyculin A	0.23091	79669.7	0.792144	No
AHGNSGMVR	RPL35A	FK506	0.484445	14.5527	0.792119	No
VVYGGGAAEISCALAVSQEADK	CCT5	FK506	0.492022	6685.04	0.792086	No
KSIQEIQELDKDDESLR	ARHGDIA	Selumetinib	0.205761	1.15857e+07	0.792074	No
MLEDRDLFVM	EIF3A	Calyculin A	0.24001	4.70233e+23	0.792035	No
VIISAPSADAPMFVM	GAPDH	Calyculin A	0.457081	18.114	0.792026	No
GVETIANDVVSLATK	DLAT	Calyculin A	0.232783	-96.299	0.79195	No
TTIENIQLPHTLL	MCM4	Calyculin A	0.596029	9.49898	0.791946	No
ARPEAYQVPASYQPDEEER	RBCK1	Staurosporine	0.307372	538523	0.791942	No
TAAVWEEIVGESNDK	SEH1L	FK506	0.210956	62222.6	0.791936	No
NVFDFLNEK	ZGPAT	FK506	0.20859	206.33	0.791923	No
RMNPNSPSITYDIS	ERH	FK506	0.253917	9.22176e+62	0.791919	No
TLTPIIQ	PDCD4	FK506	0.288799	5383.45	0.791916	No
AMTTGAIAAMLSTILYSR	PSMB1	Rapamycin	-0.236828	2.40219e+49	0.791909	No
NEEEDQKEDEEDQNEEK	HMGN5	Fostriecin	0.0984527	731.257	0.791892	No
YDPSLTFSENVDLTEPIISR	MCM2	Staurosporine	0.0576635	117419	0.791872	No
WEDIGGLEDVKR	VCP	Selumetinib	0.538576	265501	0.791847	No
EGTDSSQGIPQLVS	CCT7	Staurosporine	0.318517	194.606	0.791846	No
NPSIVGVLCTDSQGLNLGCR	LAMTOR5	FK506	0.215246	-1448.85	0.791824	No
VCMDLNDTFPEYK	GDA	Staurosporine	0.124653	1.72388e+117	0.7918	No
SVEEPTQPGGTGLSDSR	KLC2	Calyculin A	0.316952	3.11387e+09	0.791774	No
SAGIMDHEEAR	RPS15A	Staurosporine	0.344855	434.627	0.791766	No
AAAFEEQENETVVVK	TLN1	Calyculin A	0.328178	0.000657207	0.791739	No
DFSPGDLVWAK	MSH6	FK506	0.323978	2.85959e+06	0.791732	No
VTNLHLMLQLVR	USO1	Selumetinib	0.329761	0.743994	0.79171	No
RLPVATIFTTHATLLGR	GYS1	Calyculin A	0.468145	6.30649	0.7917	No
DENSVELTMAEGPYK	GANAB	Staurosporine	0.500272	1084.45	0.791685	No
KQHSLLK	RPS15	FK506	0.371172	652.533	0.791679	No
MVTVEFADEVR	FERMT2	Staurosporine	0.0748209	488880	0.791589	No
EVSEDVK	MAGED2	Staurosporine	0.236358	-49275.4	0.79158	No
TTGEENGVEAEEWGK	DNM1L	Fostriecin	0.170411	-885.503	0.791535	No
ILMDKPEMNVVLK	NPEPPS	Calyculin A	0.162358	7.64844	0.791529	No
KLGSSLDWDR	VARS	FK506	0.303928	4.4796e+07	0.791524	No
TIQQCCENILLNAAWLK	NPEPPS	Rapamycin	0.228194	100193	0.791507	No
IQEGVFDIN	RAB2A	FK506	0.264897	-19265.9	0.791505	No
VLFICTANVTDTIPEPLR	LONP1	Staurosporine	0.333078	45.5506	0.79149	No
VEGRPGASLPPLDLQ	PC	Rapamycin	0.24545	97605.6	0.791483	No
LGATAEK	VCL	Staurosporine	0.497165	3.71247	0.791466	No
MVLLESEQFLTELTR	SRP14	Rapamycin	0.19087	0.136581	0.791445	No
TSVTLLAAEFLK	CCT7	Staurosporine	0.346863	12696.8	0.791441	No
KEDQYMK	BLVRA	Staurosporine	0.0924064	15088.5	0.791417	No
KSEASGF	HDAC2	Staurosporine	0.266102	115976	0.791399	No
VMLGETNPADSK	NME2	Fostriecin	0.326271	116.02	0.791382	No
LNDLEEALQQAK	KRT2	Rapamycin	0.373945	1.3815e+10	0.791346	No
VAHPIRPKPPSATSIPAILK	PRPF19	FK506	0.182047	0.843141	0.791345	No
ILGVGISTGGR	GNE	Calyculin A	0.274708	823.69	0.791313	No
WTTLNSLQLHGLQLR	NSUN2	Selumetinib	0.169562	86243.6	0.79129	No
YVDATEDPWK	ESD	FK506	0.320599	34151.4	0.791278	No
GTVIIIANHGDRIDIPPGAVLENK	UGP2	Staurosporine	0.266009	325495	0.791258	No
DFGLLVFVR	PRKDC	Selumetinib	0.299994	16.2082	0.791206	No
NTVLATWQPYTTSK	EIF2A	FK506	0.227716	102219	0.791174	No
DTELAEELLQ	CLTC	Calyculin A	0.604034	6.2384	0.791149	No
KGDVVHCW	FKBP3	Calyculin A	0.208316	0.000534576	0.791142	No
GVVPLAGTDGETTTQGLDGLSER	ALDOC	Calyculin A	0.140493	1568.4	0.79113	No
SVGNGDIDTPFEVSQFLR	TSNAX	FK506	0.263422	44209.4	0.791102	No
LAEQAERYEDM	SFN	Calyculin A	0.307868	770285	0.791098	No
ILEGLGPQVELPLYNQPSDTR	NCOR2	FK506	0.237483	3.88111e+12	0.791083	No
QSSSSRDDNMFQIGK	SUB1	Fostriecin	0.311228	1.84236	0.79108	No
TANVEDVHAR	HTATSF1	Calyculin A	0.219459	0.061299	0.791072	No
SQLTTIVLAAR	TMEM165	Rapamycin	0.265996	1.7227	0.791064	No
KHGVYNPNK	MDH2	FK506	0.204733	4.47841e+07	0.791044	No
KAESAEDFPILFR	ACACB	Fostriecin	0.242573	230627	0.79104	No
VRPAELEQFESTIGFK	EPB41L2	Rapamycin	0.247612	27125.6	0.791029	No
DADDAVYELDGK	SRSF5	FK506	0.198964	690799	0.791021	No
YATSCYSCCPR	COASY	FK506	0.200809	152186	0.790999	No
SADALRPSVVSITGPLIR	GCN1	Staurosporine	0.296753	2.66868e+57	0.790989	No
NVQFVFDAVTDVIIK	GNAI1	Calyculin A	0.604017	0.00480806	0.790964	No
DNYTCPTEEEYK	GGPS1	Fostriecin	0.308758	32.1833	0.790949	No
DAENPDEPKEGVNR	RAB3GAP2	Calyculin A	0.269992	-967.499	0.790948	No
TLEAVK	PGM2	FK506	0.212817	1.18776e+06	0.790947	No
IFPDSGHFNVDNIR	CCT8	FK506	0.213177	4.53017e+17	0.790939	No
DLTQLFMFAR	DPP7	FK506	0.0649963	-140452	0.790919	No
LAEAFAEELHER	MTR	Calyculin A	0.290973	-231.634	0.790894	No
LRPIAVIK	RTCB	FK506	0.186701	-26727	0.790874	No
LKEYHR	ASS1	Selumetinib	0.432987	1.8925e+11	0.790833	No
LVHEGPLTWR	ARHGEF1	FK506	0.23203	3.0472e+07	0.790797	No
TIAECLADELINAA	RPS5	Staurosporine	0.136205	-135425	0.790791	No
FQNDRTEDEQFNDEK	CAB39	Fostriecin	0.0655592	1534.38	0.79074	No
TVDLKPDWGK	STIP1	FK506	0.323265	1.54905e+07	0.790711	No
QAVLGAGLPISTPC	ACAT1	Rapamycin	0.382671	16254.9	0.790701	No
EVPFLKF	NUDT5	Staurosporine	0.375385	127657	0.79063	No
GLSPDAPEDEAGIK	LYPLA2	Rapamycin	0.226449	0.291683	0.790628	No
IDNMNESELFGR	PPIE	Rapamycin	-0.17132	7.84999	0.790615	No
FAGASIK	IGF2BP3	Fostriecin	0.301713	0.0040199	0.790596	No
GNQDQSGGGGSGGYGQQDR	FUS	Fostriecin	0.0526503	7725.15	0.790587	No
RLVLDSVKLEA	TBCA	Fostriecin	0.211048	-4306.47	0.790535	No
DPPANLFEDMDLNK	FKBP10	Rapamycin	0.404355	21415.3	0.790494	No
AQFDAK	EEF1G	Staurosporine	0.0809837	-90880.4	0.790489	No
MFIGGLSWDTTKK	HNRNPD	Rapamycin	0.308166	3.94853e+07	0.790474	No
DGFIDKEDLRDTF	MYL10	Selumetinib	0.241221	2.08503e+06	0.790444	No
HLDLEK	ADK	Calyculin A	0.32685	1364.23	0.790443	No
KEAMEDGEIDGNK	NCL	Fostriecin	0.411215	0.359941	0.790441	No
SFLDDPIWR	CYFIP1	FK506	0.333373	2.06658e+07	0.790416	No
NHMDITTPPLPPVAPEVLR	FAM120A	FK506	0.22654	9427.57	0.7904	No
LQFHDVAGDIFHQQCK	G6PD	FK506	0.0612857	188742	0.790389	No
LFEFAGYDVLR	RARS	FK506	0.166829	45859.9	0.790387	No
GVEFDETTADDRK	FABP3	Calyculin A	0.290451	-35.8881	0.790378	No
RIVEQDTMPPK	DDX3X	Selumetinib	-0.00327175	1.72449e+06	0.790315	No
HIGLVYSGMGPDYR	PSMA2	FK506	0.311874	145.758	0.790288	No
HSTQSLFEYMK	TBCD	Calyculin A	0.386384	5.04323	0.790278	No
GQVCLPVISAENWKPATK	UBE2L3	FK506	0.22309	2.70761	0.790266	No
ITTVFSHAQTVVL	RPS27L	FK506	0.399323	378.129	0.79024	No
MLVTFDEELRPLPVSVR	PSMD2	FK506	0.378944	3.21387	0.790226	No
NLIEWLNK	CMBL	FK506	0.372054	149967	0.790221	No
LFGLASAAVDR	COG7	FK506	0.243859	720006	0.790185	No
TVSNNVPGSDFSIGADTALNTITDTCDR	PFKP	Staurosporine	0.243542	258.391	0.790185	Yes
ESTKGPDEAK	HNRNPR	Selumetinib	0.255588	846268151870148	0.790171	No
GLVAIPVSIFYSVPHQK	KYAT1	FK506	0.247587	5.505	0.79014	No
SKEDAMK	DBI	Calyculin A	0.153727	2028.82	0.7901	No
APGFLQPPPLRQPR	PAIP1	Rapamycin	0.0791328	-383873	0.790093	No
ISFEEFCAVVGGLDIHKK	PPP3R1	FK506	0.30751	78505.2	0.790058	No
SEIDMNDIK	ANXA1	Rapamycin	0.194872	36255.2	0.790044	No
VNLEDEEEPKDEDFSPDGGYIPR	TXNDC12	Fostriecin	0.112731	-649.641	0.790037	No
GPEEEHPSVTLFR	ACY1	Calyculin A	0.224383	569.808	0.790022	No
IMVDMLDSDGSGK	CAPN2	Rapamycin	0.197506	-42226.4	0.79002	No
TGVEQWPYR	CCT3	Staurosporine	0.0775733	1.86353e+11	0.790019	No
RPNKPLFTAL	NAXE	Selumetinib	0.239863	3.55822e+17	0.790015	No
KGVNLPGAA	PKM	FK506	0.104244	225171	0.789991	No
SQDDEIGDGTTGVVVL	CCT5	Calyculin A	0.548865	12.6816	0.78998	No
LIHQTNLILQ	PDCD10	FK506	0.219542	2.60069e+09	0.789956	No
EILQEEEDLAEIV	ATP6V1A	Staurosporine	0.349968	710547	0.789952	No
MNEVISLWK	SPTAN1	Calyculin A	0.0714252	17087216438528	0.789939	No
RFPEHELTFDPQR	HYOU1	FK506	0.0701578	137167	0.789911	No
HTLQVK	SMCHD1	FK506	0.0487751	25.3002	0.789908	No
DVEGSTSPQIGDKVEFSISDK	CSDE1	Calyculin A	0.0954505	-1014.93	0.78988	No
GDLDLELVLLCK	ILF3	Staurosporine	0.329379	4.83531e+10	0.789863	No
HGGPKDEER	SOD1	Rapamycin	0.366179	4.17514e+06	0.789834	No
TPSALAILENANVL	ALDOC	Fostriecin	0.0902717	5.07706e+06	0.789818	No
LLQDLQDFFR	SRGAP2	FK506	0.222892	883.752	0.789808	No
HDAGISK	RTCB	FK506	0.337352	1.7244e+06	0.789807	No
MDLTAK	MDH1	Rapamycin	0.337572	-41411.2	0.789805	No
MDFILSHAVYCR	UGGT1	Calyculin A	0.227133	-687.348	0.789796	No
DLAQSNSEHSR	PFAS	Staurosporine	0.183573	-141061	0.789783	No
TWPTIIDTDDLPRK	DIP2B	FK506	0.306912	0.183007	0.789736	No
MREDYDSVEQDGDEPGPQR	RBM8A	Calyculin A	0.109034	-1112.6	0.789726	No
VPLVAEKPLKEPK	GARS	Rapamycin	0.338751	3.7645e+07	0.789685	No
SNIPHEGK	FAM120A	Calyculin A	0.372957	2.5714	0.789668	No
DLELLIQTATR	NUCB1	Fostriecin	0.0528478	5.82905e+06	0.789665	No
PSVVFLK	FHIT	Fostriecin	0.156372	850.315	0.789617	No
IENHEGVR	PKM	Rapamycin	0.433721	2.69324e+16	0.789602	No
AQLNIGNVLPVGTMPEGTIVC	RPL8	Fostriecin	0.24522	-2173.5	0.789566	No
LSSGNEENKKEEDNDEIK	CHORDC1	Selumetinib	0.227255	3.49207e+20	0.78956	No
YVWLVYEQDRPLK	PEBP1	FK506	0.32067	2.22043e+06	0.789541	No
SMVPVQVQLDVPVVK	RCC1	Rapamycin	0.14406	1.81797e+08	0.789533	No
GNQLQEFAAMLMPHQK	COPS4	Calyculin A	0.324929	0.244226	0.789528	No
GVVPGSLWPSPEQLR	GADD45GIP1	FK506	0.233064	16087.8	0.789512	No
WNLDELPK	DDX5	FK506	0.495255	45373.1	0.789442	No
RLQHTLQQVLDQR	DFFA	FK506	0.20867	31.646	0.789438	No
KVSHVADTK	MAGED2	Calyculin A	0.59574	0.0223487	0.789438	No
EADIDGDGQVNYEEFVQ	CALM1;CALM2;CALM3	Staurosporine	0.0650556	-73633.9	0.789426	No
RMDTDVVK	UBE2H	Calyculin A	0.218834	-858.925	0.789409	No
ILGGSVLHLVLALR	NEDD8	Calyculin A	0.429873	0.00971438	0.789364	No
GHGAQLLETVHR	HAT1	Selumetinib	0.332546	2.11791e+18	0.789359	No
QSGGAGQYGK	GFM1	Calyculin A	0.233946	-1957.43	0.789297	No
EDGQEYAQVIK	EIF1AX	Rapamycin	0.150359	1.37824e+07	0.789291	No
YDDIKK	GAPDH	Staurosporine	0.0876707	180889	0.789272	No
TLALIKPDAISK	NME7	Calyculin A	0.253155	-424.749	0.789251	No
LLAEQEVLAPQVVLAPGGG	MAN2B1	FK506	0.156389	14890.8	0.78925	No
KKDPVTK	OSBP	FK506	-0.0674781	-27022.6	0.789245	No
SNEILTAIIQGMR	KPNB1	Fostriecin	0.319584	11280.4	0.789226	No
TSVLFGLVTGTENQLAPR	COG1	Fostriecin	0.194116	1.75589e+19	0.789206	No
TFAPEEISAMVLTK	HSPA5	Selumetinib	0.346992	1.08175e+16	0.789193	No
RWIGSETDLEPPVVK	PPP1R12A	Rapamycin	0.168832	1508.31	0.789163	No
LTLLPAVVMHLK	IWS1	Fostriecin	0.167755	0.025141	0.789125	No
YPSPFFVFGEK	DHX9	FK506	0.14485	1.66367e+10	0.789122	No
GGSNSNQQQQMR	YAP1	Calyculin A	0.138402	-455.005	0.789112	No
GSYGDLGGPIITTQVTIPK	HNRNPK	Rapamycin	0.343083	2.71061	0.789056	No
VNEASGDGDGEDAVVILEK	DCPS	Calyculin A	0.298536	-1381.92	0.789054	No
AIHDLGK	HTATIP2	Fostriecin	0.260822	2767.91	0.789017	No
TQEQLALEMAELT	MSN	Staurosporine	0.445271	3.01189e+06	0.788998	No
KIHPQTIIAGWR	CCT2	Calyculin A	0.380998	2.47776	0.788992	No
RGPAEESSSW	EIF3A	Calyculin A	0.293971	0.74777	0.788956	No
VKFNEEHIPDSPFVVPVASPSGDAR	FLNA	Calyculin A	0.648059	6.98906	0.788937	No
ILEQMAESVLSLHVPR	INPP4A	Fostriecin	0.153687	3.93244	0.78889	No
IPNIYAIGDVVAGPMLAHK	DLD	FK506	0.315872	696.447	0.788866	No
DKQDEEQR	CALR	FK506	0.2385	25388.2	0.788828	No
QDLLTAAPASEIAEGL	ARL3	Fostriecin	0.185317	0.0909662	0.788811	No
WLIQDRPDR	MCM7	Staurosporine	0.224477	9.66568e+10	0.788807	No
YNREGDLLFTV	EIF3I	Fostriecin	0.115713	-5100	0.788798	No
TITMLDEQKEQLNR	SNAP23	Calyculin A	0.217475	-727.88	0.788784	No
ANDYANAVLQALSNVPPLR	USP39	FK506	0.187177	1.03324e+10	0.788734	No
FQIATVTEK	PSMB4	FK506	0.191986	3.80734e+07	0.78873	No
GSLITSLLR	TP53I3	FK506	0.153438	1.48502e+06	0.788711	No
DVNLEVTAKPVPLNSGVR	NMI	Calyculin A	0.218062	1.50736e+72	0.788696	No
MDVFMK	SNCA	Rapamycin	0.427128	10.3713	0.788637	No
ELGLGCVLIR	APRT	Staurosporine	0.472917	74.7352	0.788567	No
SWDSSSPVDRPEPEAASPTTR	ZC3HC1	Calyculin A	0.198075	-1770.64	0.788493	No
VNLAELFKG	PRDX5	Fostriecin	0.302581	18207352834	0.788486	No
VKPNIFSYMGTK	PUS7	Staurosporine	0.290053	17.4885	0.788482	No
AYHEQLSVAEITNACFEPANQMVK	TUBA1B	Rapamycin	0.442455	54280.8	0.788478	No
PPVTHDLR	DNAJB1	Staurosporine	0.246331	-55064.4	0.788477	No
EVELVDID	FKBP3	FK506	0.300545	0.821952	0.788431	No
LNSVQSSERPLFLVHPIEGSTTVFHSLASR	FASN	Staurosporine	0.548508	1141.22	0.78839	No
AVMGIFSLVTGK	NADSYN1	FK506	0.265931	106915	0.788362	No
YDCGEEILITVLSAMTEEAAVAIK	EIF5A	Calyculin A	0.308046	0.176745	0.788361	No
MLDMGFEPQIR	DDX3X	Calyculin A	0.294866	429.642	0.788337	No
DNYVPEVSALDQEIIEVDPDTK	RPS17	Fostriecin	0.299697	1.26178	0.788328	No
SINTEVVACSVDSQFTHL	PRDX4	FK506	0.197535	39127.2	0.788298	No
NIHESCMSQIGWNR	G6PD	Selumetinib	0.27321	5493282169979650	0.788258	No
LTPVLLA	DCTN2	Rapamycin	0.387028	7.03337e+10	0.788255	No
MEPLNNLQVAVK	AP1B1	Calyculin A	0.159779	1218.12	0.788242	No
DIRDLLEEDELLEQ	PTPN23	FK506	0.216617	1.14537e+16	0.788217	No
FAGDIEEMEER	ELAC2	Selumetinib	0.317057	17.617	0.788211	No
IEVIKPGDLGVDLTSKL	ETFB	Calyculin A	0.299192	2478.99	0.788209	No
LMHLVVESFPSYR	C9orf64	FK506	0.323613	4.67595e+12	0.788204	No
MLSPEQTVIFR	VWA5A	Rapamycin	0.27087	2.29951e+07	0.788175	No
SFAGNLN	PFKP	Staurosporine	-0.257561	4.56518e+08	0.788174	Yes
KDETNVK	HNRNPC	Rapamycin	0.485958	2.89803	0.788155	No
TSMNVNEIFMAIAK	RAB5A	FK506	0.234186	-52387.7	0.788146	No
AGPIWDLRL	SYNCRIP	Fostriecin	0.252492	11598.7	0.788108	No
DLLTAPQGNVDLVR	FDPS	FK506	0.122089	-55746.2	0.788108	No
VSPEVPLQNILPVIC	COBL	FK506	0.202009	186.798	0.788086	No
SVEELLEAELLK	KTN1	FK506	0.32065	502.404	0.787987	No
RWTFEEGIK	PRPF39	Fostriecin	0.319752	1238640000000	0.78798	No
IWEQIQPDLHTNDECVAT	AIMP1	FK506	0.215594	3.2447e+08	0.787959	No
FEWELPLDEAQR	ESYT1	FK506	0.318174	4453.4	0.787946	No
DSNPDEIEIDFETLKPTTLR	BRD3	Fostriecin	0.20572	1032.51	0.787942	No
LTKEEILENW	RCN1	Calyculin A	-0.423261	2.50226e+44	0.787898	No
ELVLNTEGINLPELFK	POLR1A	Staurosporine	0.225505	30533.8	0.787875	No
EDPPHSTHHGSR	CLIP1	Calyculin A	0.312821	72.1411	0.787857	No
LNLEAINYM	LGALS1	Staurosporine	0.301299	213117	0.787849	No
LKEQGQAPITPQQGQAL	RHOG	Selumetinib	0.260609	1.10157e+06	0.787819	No
TVPEVVLAK	MTAP	FK506	0.043119	390342	0.787811	No
LIPQITSIYEWK	CUTA	Selumetinib	0.34974	1.30658e+13	0.78779	No
NSSYVHGGLDSNGKPADAVYGQK	G3BP1	Calyculin A	0.37047	7.23907	0.787762	No
DLKPSVLFQELDR	UBE3B	FK506	0.405062	25.4595	0.787761	No
QVMVVPVGPTCDEYAQK	TARS	Staurosporine	0.0365091	661488	0.787754	No
RVPPPPPIAR	HNRNPC	Rapamycin	0.290992	258.437	0.787732	No
PQEQLTLEPYER	FBL	Rapamycin	0.283201	4.40483e+09	0.787729	No
WNDNCPSWNTIDPEER	CAPN2	Staurosporine	0.242968	5.83904	0.787678	No
NLFSCINLLR	STRIP1	FK506	0.220375	34.3326	0.787676	No
NIPMSVNDIVKPGMR	DNAJB4	Rapamycin	0.230168	1.35047e+44	0.787653	No
SGLLEELAR	PFKP	Fostriecin	0.208605	1568.79	0.787629	No
WELNSGDGAFYGPK	TARS	FK506	0.382201	612682	0.787627	No
DLDVAILVGSMPR	MDH1	Staurosporine	-0.296382	0.191586	0.787617	No
WGDAGAEYVVEST	GAPDH	Fostriecin	0.105505	4.12e+31	0.787611	No
ISMAAYVSGELEHVTR	PFKL	Staurosporine	0.29196	8.6495	0.787611	Yes
HYGYSLYSAIK	ANXA3	FK506	0.314232	4.45096e+06	0.787588	No
RADEVAPAKK	ACLY	Selumetinib	0.419476	2.67356e+10	0.787539	No
VGNLPPDIR	SRSF1	Selumetinib	0.189152	53.518	0.787503	No
LDQPMTEIVSR	UBA1	Staurosporine	0.52097	2676.64	0.787502	No
LRLPLDKEPAR	PLEC	Rapamycin	0.37382	120187	0.787424	No
SIDGQPGAFTCYLDAGLAR	RPL5	Selumetinib	-0.38582	1.85723e+18	0.787418	No
ADQNFSDFLFR	NUP133	FK506	0.390518	309.637	0.787415	No
YATDTFAGL	COPS3	Selumetinib	0.275486	6007587340227850	0.787411	No
VMVQPINLIFR	SNRPE	FK506	0.155246	275287	0.787408	No
PLAEGPQVTGPIEVPAA	CRIP2	Staurosporine	0.239171	-26292.8	0.7874	No
SSQHQAR	HSPA5	Staurosporine	0.238793	-62544.8	0.787385	No
LSSTWEGIQAGK	TALDO1	FK506	0.306544	3.41143e+07	0.787325	No
LGVGAATHVVIYDASDQGLYSAPR	MPST	FK506	0.310456	96.432	0.787281	No
LNEANLNVELMK	SCYL1	FK506	0.196665	2.7263	0.787274	No
MNPDAVLR	BPNT1	Rapamycin	0.288639	1572.72	0.787272	No
LLPEYPGVL	DHFR	Calyculin A	-0.147251	12533.8	0.787269	No
RWVDPNSPVLLEDPVLCALAK	AKR1C3	FK506	0.188916	-36738.9	0.787268	No
ALDLFSDNAPPPELLEIINEDIAK	PDIA6	Selumetinib	0.395717	21240	0.787252	No
IESHQFQPK	CAPZA1	Staurosporine	0.298705	291.81	0.787182	No
GLVYSSNFQNVK	NSUN5	Rapamycin	0.275078	85003.4	0.787156	No
WDLSAQQIEER	THOP1	Staurosporine	0.196914	307.965	0.787131	No
TANVTDTIPEPLR	LONP1	FK506	0.323663	8622.67	0.787126	No
LPVPESITGFAR	CISD2	FK506	0.479147	1931.09	0.787114	No
QVMMFSATLSK	DDX39B	FK506	0.265166	20299.3	0.787106	No
ILPISLEPSSSTEPTQSNL	RBM18	Rapamycin	0.33748	440.791	0.787065	No
FKEVIPISDPELK	PPP4R3A	Calyculin A	0.221334	314.704	0.787064	No
TVPSTPTLVVPHR	TPR	Fostriecin	0.239893	9.69646e+07	0.787061	No
IYLSCLEELMK	TRIP13	Fostriecin	0.131185	0.00587937	0.787058	No
MAEDEAETIGNLIEECGGLEK	KPNA4	Staurosporine	0.317902	0.281161	0.787053	No
AIAGEDFAIVASDTR	PSMB1	Staurosporine	0.369664	121.63	0.78704	No
QSVFPFESGK	LGALS3	Rapamycin	0.414569	1466.77	0.787039	No
IVPVEITISLLK	CMPK1	Staurosporine	0.279558	2.66753e+12	0.787016	Yes
VNEEDHLR	CKB	Selumetinib	0.0272647	2.66165e+06	0.787012	No
YFPEYAEK	NIT2	Calyculin A	0.119754	-766.882	0.786972	No
SQLQLHGLNIEESMR	KYNU	Selumetinib	0.427268	2.12156e+06	0.786956	No
RPFFPFHSPSR	CRYAB	Calyculin A	0.21902	23.9106	0.786937	No
EDIILTLPK	DDX6	FK506	-0.00312285	1.30935e+06	0.786932	No
VQGDNTSDLDFGAVQR	PFAS	Rapamycin	0.120108	-133609	0.786913	No
SLDDFK	PRDX3	Rapamycin	0.258367	0.839196	0.786898	No
KTEVKPEK	USP8	Calyculin A	0.344046	14.2414	0.786892	No
NINADEAAAMGAVYQAAALSK	HYOU1	FK506	0.1451	0.457927	0.786872	No
EAATAVEQEK	BAG2	Rapamycin	0.135509	-58936.5	0.786862	No
MIDLIIPR	ALDH18A1	Rapamycin	0.26894	-906.456	0.786843	No
DILAPNLQWHAGR	DNAAF5	Staurosporine	0.233723	6.28184e+06	0.786839	No
DEAFPPVPQSLGYK	CAPN1	FK506	0.462072	30.0679	0.786825	No
DISFSDPDDLLNFK	UBE2M	FK506	0.23794	18658.2	0.78681	No
NADEFEDMVAEKR	RPL10	Rapamycin	0.229929	4.02312e+06	0.786781	No
NLMADGTCQDAAIVGYK	PFN1	Fostriecin	0.257255	287.253	0.786765	No
DYEEVEAEGANK	PGM1	Calyculin A	0.366863	0.00217177	0.786765	No
FADLHAYLDNMK	YARS	Staurosporine	0.37597	0.553685	0.786751	No
AEDRPLFDGPSRPSVAR	PCF11	Selumetinib	0.429476	124.443	0.786713	No
DVGAQILLHSHK	CNDP2	Selumetinib	0.37982	596.757	0.786682	No
HSEVETDSK	LYAR	Calyculin A	0.418609	200.291	0.786649	No
NLVQEWLAK	ALPP	FK506	0.239627	302341	0.786623	No
IDEFDKMSDMDR	MCM3	Calyculin A	0.230069	4.60542e+06	0.786615	No
FLLEYIAPMTEK	PLOD1	FK506	0.248111	4.7486e+07	0.786603	No
AEVAAEFLNDRVPNCNVVPHFNK	UBA3	Fostriecin	-0.133168	5.33206e+08	0.786579	No
MLDMGFEPQIR	DDX3X	Staurosporine	0.328628	3.42316e+08	0.786576	No
RSEWGSLLEELVAEGK	PFKL	Fostriecin	0.306785	122.242	0.786568	No
QSVEADINGLR	KRT10	Staurosporine	0.513599	271045	0.78656	No
TEMENEFVLIKK	KRT8	Rapamycin	0.503247	48454.5	0.786543	No
NLQDVVER	LIG3	Staurosporine	0.240651	722.077	0.786525	No
QVCPLDNREWEFQK	RBX1	FK506	0.161372	55842.6	0.786499	No
EENEEPMETDQNAKEEEK	HSPA4	Staurosporine	0.324807	6.63467e+09	0.786484	No
DKTSDLVEEYFEAH	ORC2	Calyculin A	0.252575	827.184	0.78647	No
FMEQVIFK	ACTR3	Selumetinib	0.327409	12770.5	0.786457	No
IVDVIDQNR	RPL14	Calyculin A	0.341858	-173.108	0.786443	No
SLHPAQLLGLEK	AMDHD2	Staurosporine	-0.124447	342207	0.786428	No
SLTEPVVILEGHSK	CORO1C	Calyculin A	0.167134	4.15296e+09	0.786347	No
MNLSEEVDLEDYVARPDK	PSMC4	FK506	0.281092	22554.1	0.786345	No
CYADTMFSLLGK	TPMT	Fostriecin	0.291113	2.57426	0.786345	No
VVPLADIITPNQFEAE	PDXK	FK506	0.162939	0.0236049	0.786344	No
VAPAPAAVVPPTGPGMAPVPTGVFTDIPISNIR	DLAT	Fostriecin	0.32426	0.00346903	0.786326	No
ELDLSDPSLDMK	SEC31A	Staurosporine	0.244038	-29104.9	0.786269	No
PANKQEDEVMR	ARPC3	Fostriecin	0.275122	-1002.6	0.786267	No
QLSAQGQMTQLCELINK	COPS3	FK506	0.20098	163.135	0.786228	No
RAHTEEPQAK	ELAC2	Calyculin A	0.287697	0.00121086	0.786223	No
RQEQIAK	RPS6	Staurosporine	0.318297	0.116733	0.786217	No
GILDAGGHNVTISLQSR	PSMD1	FK506	0.317182	7.62668e+25	0.786211	No
VETGILRPGMVVTF	EEF1A2	FK506	0.310212	4.52958e+07	0.786182	No
AWDQEAEGAGPELGLR	ALDH16A1	FK506	0.211472	1.28678e+07	0.786177	No
MTELQSALLLR	UBE2G1	Fostriecin	0.240628	1.95136	0.786127	No
DLPLLLFR	PHGDH	FK506	0.31011	9.52857e+30	0.786125	No
GLWGPVHELGR	TCAF1	Fostriecin	0.238039	-203.192	0.786117	No
ELLTVGQEHWK	SNX9	FK506	0.232319	1.03155e+08	0.786108	No
LDSGDLLQQAQEIRK	NAPRT	Fostriecin	0.311031	3.59665e+07	0.786046	No
KWYTIFK	UBL5	Fostriecin	0.310933	0.930103	0.786034	No
RDFTVASPAEFVTR	ACACA	FK506	0.370729	308147	0.786021	No
ALGPGLSPELGPLPALR	LRRC47	FK506	-0.00650117	-3.2028e+06	0.786011	No
MILIQDGSQNTNVDK	KHSRP	FK506	0.459121	831.267	0.785999	No
MDQATDPNILGR	PRKDC	Rapamycin	0.371925	221.591	0.785983	No
TIDDLIDKLSTIVN	ABHD10	Calyculin A	0.238472	0.110653	0.785971	No
LLLFSSATDAAIR	TBL3	Selumetinib	0.267199	-47985.7	0.785945	No
EGPVASPPFMDLEQAVLPAVIPK	WNK1	Rapamycin	0.196481	1.08064e+12	0.785938	No
IEDFGVHCK	COPS5	Staurosporine	0.221203	633716	0.785874	No
GIGMGNIGPA	HNRNPM	Selumetinib	0.639889	277.257	0.785863	No
MFLSFPTTK	HBA1	Selumetinib	0.176056	-16691.2	0.785842	No
MFLPSLGHR	EXOSC10	Rapamycin	0.226407	-19682.2	0.785836	No
GPGLFFILPCTDSFIK	STOM	Staurosporine	0.228056	1.66745	0.785831	No
HNHQGFGAGNFNSLFK	HPD	FK506	0.228796	39259.3	0.785802	No
IGSLIDVNQSK	MAGOH	Calyculin A	0.217729	-938.038	0.785778	No
ATLPDADK	ACTN1	Staurosporine	0.441175	0.125231	0.785777	No
FNADEFEDMVAEK	RPL10	Calyculin A	0.250321	-848.305	0.78576	No
DTEEDEEEDEK	NUDC	Fostriecin	0.31771	539557	0.78575	No
DISEASVFDAYVLPK	RPS26	FK506	0.232635	133.329	0.785738	No
SALLTEKDAELEK	CLIP1	Calyculin A	0.223482	4.28019e+41	0.785732	No
AHVRPPVSK	PFKM	FK506	0.323657	698527	0.785726	No
TDKLDEALEDYK	TTC1	Calyculin A	0.152269	-228.623	0.785705	No
NDKSEEEQSSSSVK	HNRNPC	Selumetinib	0.26669	5082.16	0.785686	No
WIGENVSGLQR	COTL1	FK506	0.294205	171583	0.785685	No
ASVPDGFLSELTQQLAQAT	MIF	Selumetinib	0.134738	4.40181e+85	0.785675	No
SSPVEALK	CIAPIN1	Calyculin A	0.0687842	-4881.25	0.78566	No
IDINMSGFNETDDLKR	PLS3	Calyculin A	0.34686	9.37323e+110	0.785653	No
MLPTIIADNAGYDSADLVAQ	CCT2	Staurosporine	0.449283	4.19935e+06	0.785651	No
GFGHYEEEESCWEK	PPIL4	Calyculin A	0.156643	0.0345106	0.785634	No
MYGCDVGPDGR	HLA-B	Calyculin A	0.193074	0.00891085	0.785604	No
MVCANKEEK	GSR	Calyculin A	0.36038	820.69	0.785575	No
SVAEEAADRHPER	CCDC124	Selumetinib	0.321644	36.6379	0.785523	No
MGNTPDSASDNLGFR	SUMF2	Rapamycin	0.203132	-5992.04	0.785517	No
LGYPVTNAVITVPAYFNDSQR	HSPA1A;HSPA1B	FK506	0.210469	1535565332299870	0.7855	No
KTDNHLK	FARSB	Selumetinib	0.231172	-115010	0.785498	No
SPLTQEQLIPNLAM	STUB1	FK506	0.269265	6.64071e+10	0.785478	No
DVDDGLQAAEEVGYPVMIK	ACACA	Fostriecin	0.0159589	7889.56	0.785444	No
MSAFDPLK	TFG	FK506	0.313521	192045	0.785424	No
HVGMAVAGLLADAR	PSMA3	FK506	0.129198	3.73883e+140	0.785353	No
NMAILDPPDADHLYSA	CCAR1	Rapamycin	0.51618	7.02116e+06	0.785347	No
EAEPLCK	KLC1	Staurosporine	-0.25622	1.84492e+28	0.785334	No
NTPLSNFESHQNYK	IARS	Selumetinib	0.321032	501892	0.785321	No
RDQPAFTPS	XRN2	Rapamycin	0.140465	0.151233	0.785307	No
ADDLEPIMELGR	MAP2K6	Rapamycin	0.255015	7.76199e+13	0.785301	No
VGTTEKEHEEHVCSILASLLR	CTNNBL1	Selumetinib	0.32893	29.5628	0.785282	No
ISPDAWQVCAEALAQR	XPOT	FK506	0.196935	-32017.9	0.785263	No
QATELALLQR	ARHGEF2	Fostriecin	0.256925	6648590000000000	0.785221	No
WTNIPLLVK	IPO9	FK506	0.37154	9120.02	0.785195	No
NAQNPSLHHPR	UBR5	Fostriecin	0.234194	-228.857	0.785188	No
EIATVVK	GOT2	Calyculin A	0.296554	-72.7912	0.78516	No
DLMEPEQAVDLTLPK	XRCC6	FK506	0.440913	97.5667	0.785156	No
EAEEAEREER	DDRGK1	Staurosporine	0.270483	381.109	0.785134	No
HLTHENVQR	SF3A3	Staurosporine	0.235269	-148769	0.785129	No
NLESRPVIFEDVGR	PMPCA	Staurosporine	0.384219	295.009	0.785116	No
LGNNEACSSCHCSPVGSLSTQCDSYGR	LAMC1	Calyculin A	0.313862	64.4461	0.785113	No
SDVSAEDVQNLR	LMO7	Selumetinib	0.206073	-40755.4	0.785106	No
DEDRGPR	EIF3A	Rapamycin	0.372488	33.2531	0.785049	No
DMESDYSGQGVDQLQR	TYMS	Fostriecin	0.252046	3.58e+50	0.78502	No
ARENIQK	EEF1D	Calyculin A	0.269243	10369.9	0.785005	No
NWPSDEMPDFPK	ARHGAP1	FK506	0.39037	9.16536	0.785004	No
EREQQIEEHR	DBN1	FK506	0.260974	915902	0.784997	No
NVSPVELPFGGYKK	ALDH9A1	Calyculin A	0.100159	1357.25	0.784973	No
EIVDYIADKK	NDUFAB1	Calyculin A	-0.248889	10.9433	0.784966	No
RSVMDATQIAGLNCLR	HSPA4	Fostriecin	0.366326	0.465182	0.784952	No
MVCVEYPGVVR	GTF3C5	FK506	0.328664	2.82122	0.784922	No
FKMPDMHFK	AHNAK	Calyculin A	0.675244	23.7026	0.784907	No
AFSVFLFNTENK	IDI1	Staurosporine	0.21213	1.41591	0.784897	No
GPYLLGVK	IREB2	FK506	0.323392	68926.2	0.784883	No
DMTLPPETNVIL	MAP4	FK506	-0.00642741	4.02935e+06	0.784869	No
GDVSNLDPNFSFEGTK	SLC7A5	Staurosporine	0.317831	2.34492e+07	0.784858	No
HIAAAIEVHEVLLPGLQK	FH	Staurosporine	-0.326487	1.56442e+07	0.784843	No
WSTLVEDYGMELR	PSMD12	Rapamycin	0.204613	2.7518e+13	0.784811	No
SCHTAVDR	LTF	Staurosporine	0.19652	-101172	0.784801	No
PAAPSAHPPAHPPPSAAAPAPAPSGQPGLM	CHCHD10	Rapamycin	0.173	381.56	0.784799	No
MSPLSIVTALVDK	ACOT9	Staurosporine	-0.00344114	-624948	0.784781	No
IIYGDPVTFLPHLPR	RNF213	Calyculin A	0.407022	0.113754	0.78477	No
LLPGIEVLWTGPK	MGEA5	FK506	0.195369	-9364.46	0.784766	No
ALGSDHCPITLY	APEX1	Staurosporine	0.0970336	-366769	0.78476	No
SAPSSSDSATRDPSTSVPASGAHQPPQTTEGEK	PPP6R1	Fostriecin	0.197526	0.681644	0.784756	No
LAPGGTLADDMMR	BZW1	Staurosporine	0.378784	1.92312e+09	0.784754	No
TMGVMFTPLTVK	EIF3F	Staurosporine	0.231088	431.322	0.784754	No
LILADALCYAHTFNPK	LAP3	FK506	0.235681	18134.8	0.784749	No
AFEGQVGQAAYSASK	HSD17B10	Staurosporine	0.221167	58557	0.784728	No
DAVQLETLELPPGCVR	FKBP10	Selumetinib	0.133594	0.0548343	0.784715	No
AVQSLDK	ARPC5	Staurosporine	0.0492024	290159	0.784697	No
AGGEELDEGVAKDN	LRRFIP1	Calyculin A	0.201599	-726.53	0.784697	No
GADPEGCFPVILGHEGAGIVESVGEGVTK	ADH5	FK506	0.194921	170318	0.784691	No
MVEKDQDGGRK	RPS19	Calyculin A	0.12403	65.4138	0.784677	No
FPDGFEK	ABCF3	Selumetinib	0.170528	203770	0.784675	No
SEKEAAPDAGAEPITADSDPAYSSK	CCAR2	Calyculin A	0.207189	23.4371	0.784669	No
EEGGDVDDLLDMI	XRCC5	Rapamycin	0.466077	825.046	0.784669	No
RLQHTLQQVLDQREEVR	DFFA	Fostriecin	0.160294	-1405.62	0.784668	No
IYVGNLPPDIR	SRSF1	Calyculin A	-0.191029	4.2573e+78	0.784649	No
DLLPYGFAIHHAGMTR	SNRNP200	Fostriecin	0.310691	55360	0.78463	No
VVMALGDYMGASCHAC	EIF4A1	Staurosporine	0.188326	2362.34	0.784616	No
VDISEDGMK	RFC5	Rapamycin	0.0909572	-111275	0.784614	No
SWDTSK	HNRNPDL	Fostriecin	0.236253	0.00455275	0.784595	No
AQPITPGPSIPGAPQPIPR	KDM1A	Selumetinib	0.203231	5.61048e+12	0.784568	No
PLTDQVSVIK	SF3A1	Staurosporine	0.382845	682616	0.784545	No
DLTEQYNEQYGAVR	RBM4	Calyculin A	0.186972	-519.769	0.784542	No
LITLEEEMTK	P4HB	FK506	0.489214	287.073	0.784537	No
FSIQTMCPIEGEGNIAR	AIMP2	FK506	0.306377	5.45657e+07	0.7845	No
QFAEMYVAK	EEF2	FK506	0.0831631	7.63911e+06	0.784499	No
DSLSDDVVK	HSDL2	Calyculin A	0.209461	-919.778	0.784474	No
QAVTNPNNTFYAT	HSPA9	Calyculin A	0.485493	0.00739623	0.78447	No
LLMHLEEMQHTISTDEEK	ARHGEF1	FK506	0.277951	7.38724	0.784449	No
VAQLAVINSLEK	NF1	Calyculin A	0.162782	-2607.56	0.784448	No
DLEDLQILIK	ACO2	FK506	0.0350488	337630	0.784434	No
MDRVDEMSQDIVK	EIF3H	Staurosporine	0.162167	-23648.9	0.784432	No
YASPEMCFVFSDR	ADSL	Calyculin A	0.345727	3.60713e+13	0.784432	No
VLDEADEMLSR	EIF4A2	FK506	0.308061	4606.98	0.784425	No
DNTRPGANSPEMWSEAIK	DDX1	Calyculin A	0.366125	187.773	0.784417	No
ICDQWDAL	ACTN4	FK506	0.337018	2.04681e+06	0.784392	No
AKPPPGGGEQEPPPPPAPQDVEMKEE	PSMD3	Fostriecin	0.228035	2132264190	0.784382	No
DLENLAGPVSLSTPAQLVAPSVVVK	LRBA	FK506	0.224999	528.105	0.784374	No
ILYMTDEVNDPSLTIK	MT-CO2	Staurosporine	-0.111282	188150	0.784363	No
SQKPVMVK	RPL28	Fostriecin	0.296982	2.88102	0.784363	No
EVQDGIELQ	CSDE1	Rapamycin	0.174465	332331	0.784342	No
LAVGEVEDSIFKK	XRN2	FK506	0.395493	24.6645	0.784338	No
KPIIGILMQK	GGH	Calyculin A	0.227221	4.96169e+08	0.78431	No
MDFNIIR	IARS	Staurosporine	0.328799	1.4089e+27	0.784305	No
DNTIEHLLPLFLAQLKDECPEVR	PPP2R1A	Calyculin A	-0.234668	3876.33	0.7843	No
VAEQGEDITSK	FKBP5	Staurosporine	0.141515	-20609.6	0.78429	No
RLEDLSESIVNDFAYMK	TMED10	Fostriecin	0.225409	32215382811	0.784286	No
VIQCQAEAQEVTIAR	BROX	FK506	0.375904	325.747	0.784265	No
QVPDSAATATAYLCGVK	ALPI	Selumetinib	-0.0611172	1.01471e+12	0.784264	No
IKFEMEQNLR	KRT9	Calyculin A	0.0431849	-6208.47	0.784198	No
TLSQWIAENQDSLGSK	MPI	FK506	0.232665	1.05526	0.784188	No
ELPPISPEHSSEEVHQAVLNLHGIAK	DIS3L2	FK506	0.545611	8.57189	0.784187	No
ALGALAAALR	OAS3	FK506	0.066206	313642	0.78418	No
DPGVPNSAPFK	GNL3	Staurosporine	0.274854	112965	0.784171	No
ATAPQTQHVSPMR	EEF1D	Calyculin A	0.218857	1300.71	0.784159	No
EAAAAALK	NQO1	Staurosporine	0.2159	0.0215733	0.784141	No
TKFETEQALR	KRT17	FK506	0.228351	-69157.6	0.784141	No
YNDTFWK	HSP90B1	FK506	0.459597	62579.8	0.784136	No
YVGDLHPDVTEAMLYEK	PABPC1	Calyculin A	0.206435	1066.8	0.784118	No
GSLNPGK	HK1	Fostriecin	0.359817	0.0401748	0.784116	No
ETQILLDLLPDR	ADAL	Fostriecin	0.219882	3.93529	0.784114	No
LLGWIQNK	FLNA	FK506	0.359442	1.94e+06	0.784103	No
GGVLFIGANESVSLK	MPI	Fostriecin	0.271751	0.305976	0.7841	No
RGDPEMEQK	PFAS	Staurosporine	0.123242	-53704.5	0.784082	No
EETPEGEEHHPVADTENK	SERBP1	Staurosporine	0.389272	0.0179611	0.784055	No
LFGDVEASLGR	COG8	Fostriecin	0.243708	147532	0.784051	No
SISADIETIGEILK	HNRNPK	FK506	0.26914	71356.1	0.784037	No
ASALQDMMR	XPOT	Selumetinib	-0.0044117	228984562123449	0.784015	No
ASADLMSYCEEHAR	GNG12	Selumetinib	-0.0338811	3.01033e+06	0.784014	No
ITPLEIEVLEETVQTM	PSMB7	Calyculin A	0.10037	-35.1099	0.783985	No
APQSTGPPPAPSPGLPQPAFPPGQTAPVVF	EIF4G1	Fostriecin	0.418758	0.0417117	0.783985	No
NDSFIVDLFQGQYK	USP19	Rapamycin	0.417973	178.603	0.783984	No
MIIPSLEELDSLK	NUSAP1	Staurosporine	0.187597	-127594	0.783973	No
DTLTPEECQQFK	2007-09-01	Rapamycin	0.20901	14264.5	0.783964	No
TEESPASDEAGEK	HMGN1	Fostriecin	0.227052	834.441	0.783959	No
GFGSDKEAILDIITSR	ANXA6	Selumetinib	0.168458	6.75879e+07	0.783932	No
EQPYHPPDIKPL	EIF2D	Calyculin A	0.329374	338.32	0.783924	No
GWLRDPSASPGDAGEQAIR	VCL	FK506	0.255416	6.89624e+12	0.783892	No
FGMTPSK	VCP	Staurosporine	0.555146	1.12916e+10	0.78389	No
EMTLDEWK	SERBP1	Fostriecin	0.393828	170.116	0.783867	No
QLDDLKVELSQLR	RPL35	Fostriecin	0.258207	0.0844203	0.783859	No
HEIEGTGLPQAQLLWR	FAM129B	FK506	0.232799	1.92095e+10	0.783855	No
PGGLLLGDVAPNFEAN	PRDX6	FK506	0.256347	5.68278e+12	0.78385	No
MSVQPTVSLGGFEITPPVVLR	NPM1	Selumetinib	0.255982	-147750	0.78385	No
GDPEEEEEEEEELVDPLTTVR	UQCRH	FK506	0.195928	7.53674e+06	0.783845	No
GAAPAPPRK	TCOF1	FK506	0.365896	30364.2	0.783845	No
EPVHLLSLFK	SCIN	FK506	0.14308	97873.6	0.783824	No
KPEMFETAIK	GTF2I	Calyculin A	0.0101211	2.14904e+06	0.783818	No
NLVATFICVFEK	PCF11	Staurosporine	0.154306	0.354891	0.783812	No
LFVDGQEIAVVYFR	GSS	Calyculin A	-0.304803	19338.8	0.783799	No
SRNEDLEEIASTDLK	IGBP1	FK506	-0.23559	3.50122e+30	0.78379	No
IGEMPLTDSILCDGLTDAFHNC	ACAT2	Fostriecin	0.261394	-140.22	0.783783	No
SLFIDTYSDVGR	FBXO3	Calyculin A	0.148701	-1588.03	0.783783	No
EMKDFTITCGKADAE	ZFYVE9	Staurosporine	0.0660614	508079	0.783781	No
VGNCNTPKPSFFDFEGK	ACBD6	Selumetinib	0.258565	178.75	0.783735	No
TEAVMFDDAIER	ALPI	Selumetinib	0.20915	-101668	0.783722	No
VPDGMVGFIIGR	FUBP1	Staurosporine	0.312708	3.20492e+07	0.783703	No
RLVVLATPQVSDSMR	GYG1	Calyculin A	0.0212734	-8120.7	0.783687	No
WEQGQADYMGADSFDNIKR	GYG1	Calyculin A	0.0882858	-1192.59	0.783685	No
LLYDLENLPASK	ARPC2	FK506	0.185423	0.0206131	0.783675	No
LLPALTVL	LRRC40	Fostriecin	0.0597462	7428320000000	0.783623	No
QLQDIATLADQRR	IPO7	Staurosporine	0.399042	0.217406	0.783621	No
AQEEADYIEWLK	KRI1	FK506	0.204956	6453.58	0.783592	No
FNADEFEDMVAEK	RPL10	Selumetinib	0.204663	2.95863e+23	0.783575	No
WFQLDQIPFK	NUDT1	Fostriecin	0.246899	0.840831	0.78353	No
VADRLGLELGK	PRPS2	Fostriecin	0.434886	-163.541	0.783505	No
ENRLCYYIGATDDAATK	MANF	Rapamycin	0.137599	16.1686	0.783498	No
FIGAGAA	ATP5MC1;ATP5MC3;ATP5MC2	FK506	0.278866	71749.2	0.783444	No
KQVAPEKPVK	SUB1	Staurosporine	0.367909	-66871.4	0.783438	No
LLEGDGGPNTGGMGAYCPAPQVSNDLLLK	GART	Rapamycin	0.217971	86917844528646	0.783413	No
LPLFPEPLHVFAPR	DNMT1	FK506	0.204867	62109.2	0.783392	No
LALDVEIATYR	KRT6A	Staurosporine	0.298595	1.55155e+10	0.783378	No
MQHLNPDPQLIPEQITTDITPECLVSPR	FERMT2	Selumetinib	0.145129	88.1006	0.78336	No
DTGGDGQDSLYK	RABGAP1	Staurosporine	0.22347	-17413.9	0.783355	No
KVGYTPDWIFLLR	CLTC	Staurosporine	0.324697	2.28377	0.783335	No
LGELVDGLVVPS	VPS52	FK506	0.200466	-129.958	0.783318	No
LKGKPQER	FAM129B	Selumetinib	0.257506	63759.5	0.783314	No
GILDAGGHNVTISLQSR	PSMD1	Selumetinib	0.0289489	-544747	0.783292	No
LVARPEPATGY	FSCN1	Selumetinib	0.0347526	7841239874603670	0.78329	No
LSIQCYLSALDR	HMGCS1	FK506	0.182977	212990	0.783277	No
MDAEQDPNVQVDHLNLLK	NUCB1	FK506	0.175742	-121785	0.783261	No
KGVPVK	ASS1	Selumetinib	0.416176	3.86157e+12	0.783254	No
TLPGSDWTPNAQFITR	MARS	FK506	0.36728	0.441041	0.783234	No
TQSILFNR	DNAJC13	Fostriecin	0.0388541	-8934.57	0.783212	No
MQIFVK	RPS27A	FK506	0.452272	629.894	0.783205	No
RIADISQVYTQNAEMRPL	PSMA6	FK506	0.0640274	167570	0.783187	No
GFHPSDIEVDLLK	B2M	FK506	0.0443003	1.05682e+06	0.783171	No
RLMADELERF	DIAPH1	Staurosporine	0.189072	-139343	0.78317	No
GLGIDEDEVAAEEPNAAVPDEIPPLEGDEDASRMEEVD	HSP90AB1	Calyculin A	0.368551	0.861137	0.783159	No
FNNWGGSLSLGHPFGATGCR	HADHB	Staurosporine	0.228324	4264.13	0.783135	No
DPVLAPAVGADLLDYCLAR	URB1	Selumetinib	0.186257	2.35649e+06	0.783123	No
HMYVFGDFK	ERP44	FK506	0.321705	4.55288e+06	0.783119	No
ADTLTLK	2002-09-01	Staurosporine	-0.203612	3572296416274840	0.783085	No
AFVELESEDEVK	HNRNPH1	Selumetinib	0.173115	327202	0.78308	No
DLISHDEMFSDIYK	TPT1	Staurosporine	0.0797392	278512	0.783059	No
SYDYLVIGGGSGGLASAR	GSR	FK506	0.163818	6.02427e+13	0.783051	No
SEVAAGGGSWDDR	MAP1S	Calyculin A	0.221959	-549.453	0.783041	No
LKEDVLEQR	RRP9	Calyculin A	0.140339	216.523	0.783017	No
LLENPTINHQK	NCAPD2	Staurosporine	0.324204	3184.95	0.782998	No
LQDAEIARL	S100A6	Calyculin A	0.242271	-1907.32	0.782992	No
SVHDEDRDDHTR	DYNC1LI2	Calyculin A	0.167804	0.00542474	0.782963	No
ESLWPFLIDKR	MAT2B	FK506	NA	2.08242e+17	0.782952	No
TLMNTIMQLR	SMARCA2	FK506	-0.15247	0.0100698	0.782946	No
LKVELDEAR	SPDL1	Calyculin A	0.260399	3.51191	0.782923	No
VLTDINSER	SBF1	Fostriecin	0.242339	-30.9983	0.782921	No
WHSNDDDVYRAPPIDR	EIF4B	Calyculin A	0.135991	2.32442e+08	0.782899	No
DTILPPTRPTDKPLR	EEF1A2	FK506	0.312747	52618.3	0.782898	No
RHALPPGFVLK	ZC3H15	Fostriecin	0.329098	10230.1	0.782895	No
EVPFADLSNMEIGMK	ILK	Fostriecin	0.217398	69189	0.782893	No
KEEESAGGTK	UBE2M	Selumetinib	0.194225	1534.39	0.782888	No
MLVVGGIDR	KARS	Rapamycin	0.22525	-52793.9	0.782835	No
INVPMDSEPPSEISLK	COPB1	FK506	0.302398	641874	0.782828	No
GPREEIVYLPCIYR	SELENBP1	Rapamycin	0.192043	9050.22	0.78282	No
CSDADPSTK	GLO1	Rapamycin	0.352418	985.638	0.782778	No
SIFGDHRDEEEETHMK	DBN1	Staurosporine	0.157878	1.85207e+06	0.782754	No
AKWDAWNALGSLPK	ECI2	Staurosporine	0.230009	1.57193e+82	0.782742	No
GIEEEEILPGFIL	GSPT1	Staurosporine	0.213117	1039.77	0.78274	No
ELELQILTEAIR	ARHGEF7	Fostriecin	0.168465	4389.92	0.782728	No
GKEPELLEPIPYEFMA	RPL21	FK506	0.0650081	472482	0.782716	No
RIQEGEEPEEFWNSLGGK	SCIN	FK506	0.375313	1.8084e+06	0.782713	No
MDLFSALIK	UBE2O	Rapamycin	0.183448	-28588.5	0.782713	No
SVGIDHLALDEIK	GRHPR	Staurosporine	0.114486	120610	0.7827	No
NNRYPNLQLR	PUM1	Selumetinib	0.199883	-25088.8	0.782694	No
GKEPELLEPIPYEFMA	RPL21	Calyculin A	0.140595	114280	0.782642	No
LAELTVDPQGALAIR	IPO9	Selumetinib	0.353154	1.04436e+34	0.782635	No
GVVPLAGTDGETTTQ	ALDOC	Staurosporine	-0.00700836	-52002.3	0.782626	No
DIGLAAWGR	AHCY	FK506	0.395934	134690	0.782621	No
EQMQPTHPIR	YWHAH	Staurosporine	0.105436	-537349	0.782618	No
DVNLASCAADGSVK	PRPF4	FK506	0.147095	7.3786e+06	0.78259	No
VFIWTCDDASSNTWSPK	SEC13	FK506	0.245166	-33445	0.782561	No
QIHVIDMDTIDVSNLNR	UBA3	FK506	0.230672	0.0127788	0.782518	No
QPSWDPSPVSSTVPAPSPL	RTN4	Fostriecin	0.132823	0.0243981	0.782474	No
LSDYDSSEEAIR	TTC37	Calyculin A	0.225079	-570.724	0.782458	No
YHIVDSDEVSTK	SMC3	FK506	0.310672	0.13241	0.782447	No
MGITEYNNQCR	IARS	Selumetinib	0.528516	126.595	0.782434	No
KIADGSVK	AKR1C3	Fostriecin	0.0725791	4519.28	0.782431	No
EFTVNIMDTCER	DNAJA3	FK506	0.215834	15.439	0.782394	No
TGNLLNWGR	GCLM	Fostriecin	0.320542	68042.5	0.782392	No
ISDEDWDIIHR	HSD17B4	FK506	0.2227	5.36507e+12	0.782377	No
MSNITVTYR	SNRPD3	Rapamycin	0.280406	-470.258	0.782362	No
AMADPEVQQIMSDPAMR	STIP1	Rapamycin	0.283942	-13819.3	0.78234	No
NTSVVVALLR	TANC1	FK506	0.164254	1.45997e+23	0.782331	No
NLLPSNDPVVMEMASK	MTOR	FK506	0.414425	2.62145	0.782322	No
LDQETAQWLR	PGM2	FK506	0.213321	6.36463e+09	0.782322	No
RPIMSNHTATHILNF	AARS	Staurosporine	0.561112	39.0375	0.782317	No
ADLIAYLKK	CYCS	Rapamycin	0.256456	9.22166e+23	0.782316	No
AHLLAEVIENLECDPR	DCPS	Selumetinib	0.403635	225.009	0.782291	No
ETLPPPAAPPKPGKL	RAPH1	Rapamycin	0.140517	0.0258859	0.782284	No
LTENNIVKEELALLDGSNVVFK	PFDN6	Rapamycin	0.205645	8029.31	0.782267	No
NNSSSISGVWVFR	EEF1G	Selumetinib	0.554153	101957	0.782242	No
MKGDYYR	YWHAZ	Selumetinib	0.465689	5.73358e+07	0.782188	No
LHTDDNATMQNGGECLR	IPO9	Calyculin A	0.303922	-39.2202	0.782175	No
FPDEDEILEKDEALEDEDNKK	EIF2S2	FK506	0.118941	-100572	0.782154	No
KWQTMIEAHVDVK	RPS3A	Fostriecin	0.527843	1077.81	0.782076	No
SEWSDLLSDLQK	PFKM	FK506	0.307569	30127.6	0.782052	No
LQAPVDDAQEILHSR	SEC23A	Fostriecin	0.496794	1.88e+28	0.781996	No
ATTNPSQLLPLELVDK	LSM5	Calyculin A	0.355221	-56.4256	0.781978	No
LASLIDGSSPVSIL	IARS2	Staurosporine	0.107581	101805	0.781969	No
YITSLNEDSTVHGF	MTHFD1	Selumetinib	0.439366	34850.3	0.781943	No
IVVPPHLGYGEEGR	FKBP9	FK506	0.164047	-105124	0.781942	No
ISGATFSVGSGSVYAYGVMDR	PSMB5	Staurosporine	0.0317708	9.80555	0.781918	No
TVYNLNDK	LIG3	Calyculin A	0.241337	1.86807e+25	0.781915	No
ACQSCPSEPNTAALQAALAR	IPO4	Rapamycin	0.239016	59917.8	0.781905	No
MVVPLACLLTPLK	SEC23B	Selumetinib	0.29332	1.34838e+13	0.781903	No
AMIDEGETDWK	PPA1	Selumetinib	0.106104	-116097	0.781896	No
MAIESAGFK	CAPN1	Rapamycin	0.361693	3.50366e+27	0.781896	No
NTLVAIVVGVGR	FKBP10	Calyculin A	-0.11407	13253.6	0.781876	No
AFLLWDPTKVPPR	BLVRB	Fostriecin	0.197855	2.24807e+06	0.781868	No
ACGDVLVTAELILR	MYOF	Staurosporine	0.0463219	-571353	0.781835	No
LKETSENALK	HSPA4L	Rapamycin	0.133006	-479665	0.781807	No
KIEFPPPNEEAR	PSMC5	Rapamycin	0.143875	4.14945e+06	0.781796	No
AGQVVTIW	LMNA	Selumetinib	0.467066	160911	0.781792	No
NFQNIFPPSATLHLSNIPPSVSEEDLK	PTBP1	Rapamycin	0.279802	0.780646	0.781779	No
ESSALPLLFPCGNLK	UROS	FK506	-0.225224	7.53449e+13	0.781769	No
FDAEVSQWK	RANBP2	Staurosporine	0.240519	3.01812e+29	0.78174	No
LSDFEQLR	OTUD7B	Staurosporine	0.443477	10921.3	0.781731	No
SDDELGSEEDGFDGATAAAR	PPP3CA	Calyculin A	0.316174	-11.5751	0.781684	No
NISATPTFLFFR	TXNL1	FK506	0.22851	836.57	0.781591	No
VADCVK	RAF1	Fostriecin	0.269988	104.757	0.781589	No
HAMEEVK	KHDRBS1	Calyculin A	0.299185	1.24755e+21	0.78155	No
EFLDGDGGSLR	CPNE3	Selumetinib	-0.0737979	1.61732	0.781548	No
TIPIKYPLK	IARS	Rapamycin	0.39939	26.2371	0.781547	No
MDDTLFQLK	CHMP1A	Staurosporine	-0.195383	45.1248	0.781547	No
EFHTTGLAWSK	CAP1	FK506	0.0348271	-336594	0.781546	No
TSQNSELNNMQDLVEDYKK	KRT2	Staurosporine	0.532507	1.51019e+06	0.781545	No
SKPIPIMPASPQK	DNM1L	Rapamycin	0.059965	360670	0.781541	No
MVQEDLEK	MSN	Staurosporine	0.423066	417.201	0.781538	No
DLDVVR	NTMT1	Rapamycin	0.235625	95998.8	0.781487	No
SETQPCTPSSSDYSDLQR	VASP	Selumetinib	0.379943	172952	0.781459	No
MNVSPDVNYEELAR	PSMC3	Calyculin A	0.230056	1.57876e+10	0.781428	No
NAIDQYVTGTIGEDEDLIK	ATIC	FK506	0.0365034	-439059	0.78142	No
KENQWCEEK	SKP1	FK506	0.156424	8.62381e+06	0.781416	No
AGVDVTK	SDHA	Staurosporine	-0.0612557	308924	0.781376	No
GLLPEELTPLILATQK	ETFA	FK506	-0.128753	1.98847e+06	0.781371	No
DICNDVLELLDK	YWHAB	Staurosporine	0.294372	-78383.7	0.781366	No
MLVDLAK	GPI	Staurosporine	0.451616	237.669	0.781346	No
RKPPVPLDWAEVQ	UBA2	FK506	0.298891	5.28125e+07	0.781333	No
FHCPHCDTVIAR	CTCF	Calyculin A	0.254471	-1085.81	0.781324	No
ALGEEWK	RPS6	FK506	0.301358	19207.4	0.781303	No
LAEIIWQNR	STAT5A	FK506	0.219438	1.21267e+08	0.781293	No
VDLLNQEIEFLK	KRT2	Rapamycin	0.316893	5.38745e+08	0.781238	No
NPMDYPVEDAFCKPQLVK	GPRC5A	Selumetinib	0.243791	646345	0.781235	No
FELALQLGELK	COPB2	Staurosporine	0.0808231	13.9205	0.78123	No
ADAMEVIPSTLAENAGLNPISTVTELR	CCT4	Staurosporine	0.287117	17191.6	0.781222	No
LAFHGILLHGLEDR	EEFSEC	Fostriecin	0.217081	105622	0.781189	No
SLADIAREEASNFR	PSMA3	Fostriecin	0.211469	0.131849	0.781177	No
YMDAWNTVSR	TIMM13	FK506	0.220617	1.21658e+50	0.781154	No
QLIVANAGDSR	PPM1G	Calyculin A	0.297267	0.0128039	0.781154	No
HPNILAYIDGLETEK	SCYL1	Fostriecin	0.0321853	-8419.41	0.781148	No
CLLAYFLDK	PFKFB2	FK506	0.0133812	-125494	0.781122	No
DLPASASLPAK	SLC3A2	FK506	0.256093	3.92	0.781117	No
LDDIEEFENIR	CDC26	Rapamycin	0.269205	124815	0.781117	No
KLIVQPNTR	DPP3	Staurosporine	0.358234	0.464167	0.781109	No
DITGTLSNPEVFNY	NQO2	FK506	0.421263	0.451584	0.781104	No
LTNSMMMHGR	RPS5	FK506	0.441796	41606.5	0.7811	No
KVNVTVDYIRPASPATETVPAFSER	SND1	Calyculin A	0.264358	4812.52	0.781094	No
IAIPGLAGAGNSVLLVS	PTBP1	Fostriecin	0.156125	-1900.37	0.781084	No
KLDTSQWPLLLK	DKC1	FK506	0.373781	3.27659e+06	0.781084	No
THMVVANTMEDFQK	EPRS	FK506	0.342339	11972.1	0.78106	No
MVQTGDPTGTGR	PPIL3	Staurosporine	0.374493	0.169979	0.781034	No
YFADRDMFCAGR	CCT7	Staurosporine	0.356555	2.28836e+24	0.781025	No
QKKPLVGK	RPL4	Calyculin A	0.303243	0.00665619	0.781022	No
VAPTPVQPPIIVAPVATVPAMPQEK	RRBP1	Fostriecin	0.19677	6403.88	0.781007	No
NSFVNDIFER	HIST1H2BJ;HIST1H2BO;HIST1H2BB;HIST2H2BE	FK506	0.0783566	384974	0.78097	No
MAGATPVFIPLR	KYAT3	Rapamycin	0.206783	14204.1	0.780961	No
VLQIGSAK	WARS2	Calyculin A	0.288044	282.903	0.780944	No
ALLLVGDVAQAADVAIEHR	VPS16	Rapamycin	0.221984	2337.04	0.780935	No
AVLPPLPK	MBNL1	Staurosporine	-0.0482326	1.52889e+06	0.780919	No
KYGGSVGSQPPPVAPEPGPVPSSPSQEPPTKR	UBXN1	Calyculin A	0.247039	7.00538	0.780908	No
KLVALQLR	PSMG2	FK506	0.161125	1.39225	0.780895	No
ALYGTIPQIFGK	VPS33A	Fostriecin	-0.282516	5499.38	0.780872	No
IHPQTIIAGWR	CCT2	FK506	0.51262	17458.1	0.780849	No
LALFGEHVGALR	RPAP1	FK506	0.180458	-161571	0.780848	No
TLDGGLNVIQLETAVGA	UGP2	FK506	0.224731	6.39526e+21	0.780839	No
DQTLSLMEQLR	QARS	Calyculin A	0.328343	0.000165191	0.780816	No
IPALAVEMPGSADIS	UBAP2L	Rapamycin	0.390653	7697.71	0.780802	No
DANQVHST	IRF2BP2	FK506	-0.150131	4.27526e+06	0.780791	No
DSAQRDDMIFEDCGDVPSEPK	ATP1B1	Staurosporine	-0.232912	5.42495e+07	0.780776	No
NPLPSK	TMSB4X	Staurosporine	0.00150962	103973	0.780767	No
MESALDQLK	TALDO1	FK506	0.388297	5723.33	0.78076	No
LLLQQLEATLETGK	NAA25	FK506	0.148323	4.92863e+17	0.78075	No
SGQGAFGNMCR	RPL4	Staurosporine	0.135654	6.34932e+08	0.780739	No
AHFGIHEEMLKDEVR	PRMT1	Selumetinib	0.306183	1773.75	0.780737	No
KLLDLVQQSCNYK	SNU13	Rapamycin	0.297669	28.9436	0.780732	No
KFTTDDSICVL	PFKP	Calyculin A	0.33093	-11.8691	0.780716	No
ALETLTGALFQRPPLIAAVK	DKC1	Selumetinib	0.390765	2.92612	0.780691	No
IKFPLPHR	RPL18A	FK506	0.281831	3394.22	0.780682	No
RFDEILEA	PKM	FK506	0.062932	385340	0.780635	No
SPSLGSDLTFATR	SNTB2	Staurosporine	0.240544	346.047	0.780631	No
IMQNTDPHSQEYVEHLKDEAQVCAIIER	EIF3C	Calyculin A	0.381648	192636	0.780629	No
AGIPVYAWK	AHCY	FK506	0.37982	78276.3	0.780615	No
SHFEQWGTLT	HNRNPA1	FK506	0.304613	6.09465e+06	0.780589	No
VVTLQGQIIEQSGTMTGGGSK	SMC4	Calyculin A	0.0411106	-1840.53	0.780572	No
GYFNEELSEILSDPSDDTK	DSP	Fostriecin	0.152883	-4740.17	0.78055	No
ALQSGQCA	PHGDH	Staurosporine	0.506478	540.815	0.780533	No
NVTICPNPEDTCDFAR	BUB1B	Calyculin A	0.107616	-825.988	0.780515	No
LEDLGMDDEGDDDPVPLPNVNAAILK	SKP1	Fostriecin	0.284795	6.37357	0.780478	No
YPNLQVIGGNVVTAA	IMPDH2	Staurosporine	0.499629	294.025	0.780464	No
SFDNIK	RAB8B	Rapamycin	0.463306	0.0635605	0.780452	No
VNVTVRPGLA	DDT	Selumetinib	0.323784	3.05636e+52	0.78044	No
TVAGGAWTY	RPL37A	FK506	0.198055	1.81609e+06	0.78042	No
KNIHPWVK	CPS1	Staurosporine	0.185221	-14625.8	0.780419	No
LLEGEDAHLSSSQFSSGSQSSR	KRT14	Calyculin A	-0.56504	9.4811e+31	0.780414	No
TVPSTPTLVVPH	TPR	Rapamycin	0.251885	-24172.9	0.780363	No
AKPGPALWPLPLSVK	HEXB	Staurosporine	0.146252	15681	0.780349	No
RQNVAYEYLCHLEEAK	IQGAP1	Rapamycin	0.568032	1.04647	0.780344	No
SLSEGHPTAQHEK	ACADVL	Fostriecin	0.0103515	-702.623	0.780308	No
KLEAMTNSK	VCL	Staurosporine	0.319699	8.48082	0.780281	No
CGGAGHIASDCK	SF1	Selumetinib	0.246911	1.49393e+23	0.780268	No
MGTLVSLEPSSVASDVSKPVLTTK	PSMG3	Rapamycin	0.172759	0.0833008	0.780268	No
VIDFDENTALDDAEEESFR	RCN2	Rapamycin	0.194419	0.338612	0.780264	No
TPFVVEIADW	PPIC	Calyculin A	0.175818	1.20402	0.780261	No
LVVVDFSATWCGPCK	TXN	Calyculin A	0.303051	0.0160145	0.780249	No
ICHQIEYYFGDFNLPR	SSB	FK506	0.284546	0.541717	0.780233	No
VGADNHVLPLDCVTLQ	AGL	FK506	0.360847	21.1852	0.780227	No
YLEVVLNTLQQASQA	KPNB1	Staurosporine	0.121752	-176525	0.7802	No
SREEIEEEANGDIF	SNX2	Staurosporine	0.143192	-188347	0.780194	No
MSVQPTVSLGGFEITPPVVLR	NPM1	Rapamycin	0.0550757	-22001.7	0.780184	No
TLDLSNNQLSEIPAELADCPK	LRRC47	Rapamycin	-0.000747021	1.6409e+07	0.780183	No
MVNHFIAEFK	HSPA8	Selumetinib	0.249	9.70364e+10	0.780183	No
HTFSPVIK	ARHGEF12	Rapamycin	0.257895	1084.45	0.780176	No
REPLSLINVR	PGAM5	Staurosporine	0.214145	-52590.6	0.780172	No
VKLPDVLNR	GNE	Calyculin A	0.218369	-579.19	0.780152	No
MREEFDK	NUDT21	Calyculin A	0.36065	37.0541	0.780143	No
MTHNLLLNYGLYR	HDAC1	Selumetinib	0.224394	1219.87	0.780111	No
VEEEHTNAIGTLHGGLTAT	ACOT13	Staurosporine	0.156408	8.32926e+09	0.780082	No
VREMEEEAEK	PABPN1	Calyculin A	0.222681	-308.381	0.780081	No
SSVPLYLIYPSVENVR	TDP1	Rapamycin	0.286478	0.0447292	0.780075	No
NIFVLQQNLTNITMSR	EXOC4	Selumetinib	0.0623095	4.11248e+12	0.780027	No
KALIEVLQPLIA	WARS	Selumetinib	0.312424	499.775	0.780027	No
NSMGGYD	HNRNPF	Rapamycin	0.172762	-208388	0.779995	No
ILSISADIETIGEILK	HNRNPK	Staurosporine	0.251032	-42874.6	0.779995	No
FWEVISDEHGIDPTGSYHGD	TUBB2A	Fostriecin	0.195597	1509819754	0.779991	No
DIVAIILNEFR	PRIM2	Rapamycin	-0.241053	3.39038e+11	0.779983	No
VADLYELVQYAGNIIPR	VPS35	Selumetinib	0.274868	4877.8	0.779961	No
EVVIFGAASELFTK	HMGCL	FK506	0.15591	2.81598e+06	0.77993	No
NIVLSGGSTMFR	ACTR3	Staurosporine	0.381818	4.11638e+07	0.779929	No
IDFYFDENPYFENK	SET	FK506	0.385043	2.33039	0.77988	No
AVRPVIEK	UCHL5	FK506	0.2547	4137.66	0.779875	No
VLLVLCGGDD	ANXA4	Selumetinib	0.341085	23181.1	0.779854	No
EVPEELSGQTNIHLSK	CAPN2	FK506	0.217822	4.88325	0.779838	No
GDVHGQFHDLMELFR	PPP2CA	FK506	0.307662	39146.3	0.779778	No
SLAILSLAENEIR	CEP97	Staurosporine	0.211251	2507.99	0.779747	No
HDAILEDLVFPSEIVGK	RPS7	Fostriecin	0.256759	0.593126	0.779731	No
DRFPDLPLHIH	PC	Rapamycin	0.200041	0.0114855	0.779721	No
SLGVHLSFIR	ARFGAP2	FK506	0.155905	306.355	0.779716	No
MQEQQADLQR	DCTN1	Selumetinib	0.36514	1842.82	0.779712	No
IQVTPPGFQLVFLPFADDKR	XRCC6	Rapamycin	0.366441	0.266566	0.779698	No
SPIISKPK	HSPA4	Rapamycin	0.337952	2.33056e+06	0.779656	No
PGVGLDAINDANLL	FDPS	Staurosporine	0.383593	105.391	0.779619	No
AELTTLLEQWEK	DCAF1	Fostriecin	0.170631	886.007	0.779617	No
LPPLPVTPGMEGAGVVIA	VAT1	FK506	0.240701	1.74197e+12	0.779586	No
VGTGEPCCDWVGDEGAGHF	PGD	Fostriecin	0.370621	1469.61	0.77954	No
KYLGDGPK	PSMC1	Fostriecin	0.303385	39.2834	0.779536	No
CNVWILDGDLYHK	DYNC1LI2	Calyculin A	-0.207443	2.22588e+217	0.779535	No
TLSLCHVIHFCAK	DAP3	Staurosporine	0.215314	147440	0.779459	No
TADGDLYTLGCGEQGQLGR	RCC1	Calyculin A	0.306545	921.281	0.779422	No
ERDFPSFAQLTMK	MVD	Fostriecin	0.313026	3.22419	0.779394	No
SPPYTAFLGNLPYDVTEE	EIF4B	Fostriecin	0.397789	9.4139e+19	0.779376	No
EHNKEPDSSVSK	SREK1	Fostriecin	0.217252	7812.36	0.779369	No
YRDDETMYVESK	ARPC2	Staurosporine	0.214782	11370	0.779341	No
SGYWASHLAGR	UGGT1	FK506	0.303208	280759	0.779328	No
SQPPPPPYYPPEDK	WBP2	Rapamycin	0.149691	5.82859	0.779298	No
LCYVALDFENEMATAASSSSLEK	ACTC1	FK506	0.300743	1.74243e+07	0.779298	No
NFQIIEEDAALVEIGPR	BRIX1	Selumetinib	-0.0513176	532738	0.779247	No
SADGQIYIYDGK	WDR1	Staurosporine	0.334261	1.57878e+08	0.779229	No
FLPEFPSCSLLK	LRRC40	Rapamycin	0.2259	1.99772e+18	0.779227	No
SQDAEVGDGTTSVTLLAAEFLK	CCT7	Staurosporine	0.0322169	-71109.5	0.779185	No
NKDQEVNFQEYVTFL	S100A6	FK506	0.43422	1515.87	0.779181	No
LTSADALRPSVVSITGPLIR	GCN1	Staurosporine	0.334896	0.0519351	0.779179	No
SLDLFNCEVT	ANP32A	Calyculin A	0.092697	-508.592	0.779146	No
ASSTSPVEISEWLDQK	ETFA	FK506	0.308742	2.09854e+07	0.779102	No
GIPLATGDTSPEPELLPGAPLPPPK	EIF3G	Fostriecin	0.257434	0.0021174	0.779076	No
ELLTLDEKDPRR	RPS9	Fostriecin	0.51714	14.8297	0.77906	No
NAPLAK	RPS6KA4	Staurosporine	0.123198	-3743.38	0.779049	Yes
GVPLVYEAFNWR	PCK2	FK506	0.142645	-156996	0.779037	No
VFDELRDK	NELFB	FK506	0.36647	35758.6	0.779011	No
VSEQGLIEIL	PDCD5	Selumetinib	0.056724	-278762	0.778995	No
EEQNLSDLLSPICEVA	SMN1	Fostriecin	0.286626	0.172852	0.77899	No
DFGNYLFNFASAATK	SYAP1	Calyculin A	0.330358	1225.37	0.778982	No
KPFVYTQGQAVLNR	RNPEP	Selumetinib	0.303633	123182	0.778976	No
HPELADKNVPNLHVMK	RPS10	Calyculin A	0.274234	0.000778801	0.778929	No
KVTGTLDANR	FSCN1	FK506	0.341517	2.93071e+27	0.778915	No
LVTGTVLAVFGSVR	POLD2	Rapamycin	0.0931389	-54215.2	0.778892	No
SRDNGPDGMEPEGVIESN	EIF4A1	Staurosporine	0.426955	8.3125e+16	0.778842	No
EMWTEVPK	SNRPD2	Rapamycin	0.245515	844.737	0.77884	No
HQEGEIFDTEKEKYEITEQR	RPL6	Selumetinib	0.230013	973202	0.778832	No
MQAGKPILYSYFR	GSTZ1	Selumetinib	0.193134	9.53054e+16	0.778831	No
HYGPGWVSMANAGK	PPIB	FK506	0.0615975	317237	0.778816	No
TSDQAYIEFESIEAIVK	INPPL1	Calyculin A	0.128359	-2111.69	0.778815	No
MGVVECA	PA2G4	FK506	0.315867	2048.84	0.778803	No
FSLYFLAYEDK	GLO1	Staurosporine	0.19739	2011.22	0.778755	No
FVMQEEFSR	PDIA3	Staurosporine	0.428934	0.106088	0.778717	No
VTWAHPEFGQVLASCSFDR	SEH1L	FK506	0.249913	49.3257	0.778701	No
TVLAEVPTQLVSYFR	CPNE1	FK506	0.0521087	419001	0.778687	No
PVVASLAQDIFK	IPO9	Fostriecin	0.341355	4211.89	0.778664	No
TIPSWATL	HP1BP3	Rapamycin	0.297831	54052.6	0.778625	No
DNTESDQTADTDASESHHSTNRR	FXR1	Fostriecin	0.221227	214.698	0.778624	No
DLAPIGIR	HSD17B10	Rapamycin	0.0446839	-392945	0.778615	No
MHGGGPTVTAGLPLPK	MTHFD1	FK506	0.366154	344840	0.778612	No
WDVTVLELSYHK	CDC73	Staurosporine	0.212248	9.78116	0.7786	No
IKDHIQNGK	DDX21	Selumetinib	0.218498	9.23567e+06	0.77859	No
FPQVQAFVR	SELENOF	Selumetinib	0.181796	459189	0.77859	No
DRYLPDTLLLEEC	COMT	Rapamycin	0.212482	231224718300939	0.778585	No
DGGAWGTEQR	LGALS1	FK506	0.317412	237587	0.778584	No
IVVYDITNTDTFAR	RAB5C	FK506	0.125807	187365	0.778548	No
MNEVISLWK	SPTAN1	Rapamycin	0.46492	94.7174	0.778519	No
IVLELFADIVPK	PPID	Staurosporine	0.34622	8.24622e+32	0.778503	No
MILTEK	RPL17	Selumetinib	0.277342	1.90949e+31	0.778501	No
SVPPPIQPEAEK	PRRC2C	Fostriecin	0.164258	160.621	0.778496	No
RGGSGSHNWGTVK	SERBP1	Fostriecin	0.362753	5081.4	0.778489	No
SVYAHFPINVVIQENGSLVEIR	RPL9	Rapamycin	0.217941	1853148285898	0.778478	No
NLAQVK	WAPL	Fostriecin	0.283078	9992030000000	0.77846	No
NIRDNEEKDSAFR	TNPO1	Calyculin A	0.223705	3573.01	0.778438	No
KLNELESDLTFK	PDXDC1	Calyculin A	0.257192	64122.9	0.778416	No
DSTEPPYSQK	EEF1A1	Calyculin A	0.314938	-1742.66	0.778408	No
VDNLCDMEMVNK	PPP1R12A	Selumetinib	0.256093	6450.5	0.778404	No
ANVVGPWIQTK	ACTN4	FK506	0.336986	45281.7	0.778395	No
PIKPSPPYFGL	CTPS1	Staurosporine	0.388423	5482.48	0.778392	No
GLDEEATPGTPGDPARPPASK	CTU1	Fostriecin	0.25649	1829.12	0.778377	No
SIVTDLVSQMDPHGR	OPA1	Rapamycin	0.195527	-82732.4	0.778356	No
VNVTVRPGLA	DDT	Calyculin A	0.44187	0.968978	0.77835	No
TVAGGAW	RPL37A	Staurosporine	0.292513	10.0215	0.778344	No
IGCPLTPLPPVSIAIR	RAB3GAP1	FK506	-0.0534857	2.52693e+09	0.77833	No
TALEMVQAAGTDR	POLR1D	Staurosporine	0.200315	610.243	0.778313	No
VLPIKPADVEEPAVPQTPR	RBM33	Calyculin A	0.193769	-707.944	0.778278	No
MFLSFPTTK	HBA1	FK506	0.0360979	-1.40047e+06	0.778274	No
LFVSDGVPGCLPVLAA	MARS	FK506	0.0978934	358627	0.778273	No
TDPPDGQQDSECNR	TXLNG	Fostriecin	0.184095	109457	0.778272	No
SDKVPENK	COPG2	Staurosporine	0.218376	-134962	0.778253	No
FALITWIGENVSGLQR	COTL1	Staurosporine	-0.0594109	71217.7	0.778196	No
RPFGISAL	PSMA7	FK506	0.12616	217521	0.778196	No
NVSPVELPFGGYKK	ALDH9A1	Rapamycin	0.196023	1.31228e+18	0.778193	No
KLADQCTGLQGFLVFH	TUBA1A	Fostriecin	0.352264	11118721129	0.778186	No
EAPSLATGYGAYLAQPLLR	PSMB4	Staurosporine	0.278286	7.10489	0.778102	No
AYGGSMCAK	RPL34	Staurosporine	0.206472	-81210	0.778092	No
TSFIQYLLEQEVPGSR	EHD2	Calyculin A	0.207334	688442611049890	0.778077	No
DQEVNFQEYVTF	S100A6	Calyculin A	0.379596	0.274859	0.778067	No
SVGIDHLALDEIK	GRHPR	Selumetinib	0.115719	-167103	0.778058	No
LKEEEEDK	CALR	Staurosporine	0.386795	403.34	0.778058	No
GGLSPSIDTLDHIR	PPP2CA	FK506	0.0450715	470278	0.778028	No
MTGAAEQIK	TPT1	Selumetinib	0.143999	405231	0.778027	No
HIAEDADR	TPM1	FK506	-0.00882348	6703.38	0.778001	No
NPPGGK	JPT2	Rapamycin	0.235064	3.0459e+12	0.777999	No
LNCQVIGASVDSHFCHL	PRDX1	Calyculin A	0.418927	-12.3787	0.777976	No
MLEQLDMR	DDX39B	FK506	0.394119	93.7591	0.777949	No
DHQLDTR	ASMTL	FK506	0.194831	413353	0.777947	No
YFLNLVLVDEEDRR	VPS26A	Selumetinib	0.240918	14.5708	0.777945	No
MGVPICGACR	LIMS1	Rapamycin	0.276447	4.24068e+08	0.77794	No
NIETIINTFHQYSVK	S100A9	FK506	0.168874	-260284	0.777937	No
STDLVVEAIVENLK	HADH	FK506	0.268883	417095462820453	0.777907	No
ELVEVIK	ITPR1	Staurosporine	0.127147	346632	0.77789	No
VADPVVTFCETVVETSSLK	EFTUD2	Calyculin A	0.0251726	705.019	0.777841	No
VIGNQSLVNELAFTA	ECH1	Rapamycin	0.200758	325310	0.77784	No
HVGSSETK	PYCR3	FK506	0.208351	29377.4	0.777834	No
ELMGEEILGASLSAPLTSYK	LARS	Fostriecin	0.060103	0.468493	0.77782	No
QELSHALYQHDAACR	PRPF19	FK506	0.219284	16440.7	0.777818	No
KGESGQSWPR	PTGES3	FK506	0.382677	373665	0.777795	No
MISDAIPELK	MDH2	Calyculin A	0.111539	-2088.45	0.777778	No
VRTELADK	MYH9	Staurosporine	0.222666	115347	0.777773	No
MFVGGL	HNRNPAB	Selumetinib	0.205552	954444115365654	0.777764	No
IKGVSEKIK	POLR3A	Calyculin A	0.0944371	-283.577	0.777754	No
TGLFTPDLAFEA	DNM2	FK506	0.328725	8.15229e+07	0.777723	No
PKPRPEDIVNCDLK	PARVA	Rapamycin	0.203401	80761.1	0.77769	No
DYTGEDVTPQNFLAVLR	LGMN	FK506	0.199592	13429.4	0.77766	No
LGTDQVSELVPGK	EIF2D	FK506	0.198863	3.37428e+09	0.777645	No
DNMAQEGVILDDVDSSVCR	NTMT1	Rapamycin	0.117323	-249470	0.777637	No
WSNAGELMELIR	EIF2B2	FK506	0.262996	3.53749e+25	0.777632	No
ADTIAK	2011-09-01	Calyculin A	0.134756	2315.55	0.777623	No
CVEPNCR	RPL36AL	FK506	0.197233	-55211	0.777619	No
VHLDIQVGEHANDYAEIAAK	TMED9	Staurosporine	0.30764	1.09506e+08	0.777615	No
QLLFPAEEDNGAGPPR	ARHGEF1	Rapamycin	0.360728	451.93	0.777605	No
ASLTQEK	ME1	Fostriecin	0.0184016	4.16337e+08	0.777581	No
TVEGDINTDPWAGYR	METAP1	FK506	0.361854	1.60285e+06	0.777568	No
DLLDLLVEAK	DDX3X	Fostriecin	0.23057	1.26174e+07	0.77755	No
WSEPNEEELIKF	FEN1	Calyculin A	0.409749	2216.53	0.777542	No
YLPDTLSPADQLK	LETM1	FK506	0.401251	77.6685	0.777524	No
GVEVHPLVFHTNR	RAN	FK506	0.139271	174882	0.777522	No
SQVGFIDYIVHPL	PDE4D	FK506	0.31327	1.32563e+06	0.777514	No
AYPHWQQQAPPDPAK	FUBP1	FK506	0.311133	4.1943e+06	0.777459	No
YEQGTGCWQGPNR	PRKCSH	FK506	0.35543	3.00753e+06	0.777458	No
MEEDEDAYKK	RPL5	Calyculin A	0.148523	10229.7	0.777456	No
AHAVDFVPSEENNLVGTLK	TSR1	Selumetinib	0.27619	1.0598e+06	0.777438	No
LFPPDDSPLPVSSR	SRSF11	Selumetinib	0.0676744	6.36989e+08	0.777402	No
YDYAGQEADELSFR	PACSIN3	Staurosporine	0.277682	20.4978	0.777388	Yes
SCTAEEQGVLPDDLSGVIR	GNAI2	FK506	0.170169	9.55162e+29	0.777356	No
GRPAPGFHHGDGPGNAVQEIMIPA	FUBP1	Selumetinib	0.348506	0.121765	0.777354	No
DGVADVSIEDSVISLSGDHCIIGR	SOD1	FK506	0.302801	0.128931	0.777339	No
NINDAWVCTNDMFR	NUTF2	FK506	-0.0479586	-37558.7	0.777329	No
HGGSLGLGLAAMGTAR	PSMD1	Selumetinib	-0.00111147	1.55651e+09	0.777301	No
MAVQDAVDALMQK	RANGAP1	Staurosporine	0.352236	199.595	0.777211	No
ATGSGENSTVAEHLIAQHSAIK	COPS6	Fostriecin	0.221221	6.01954e+18	0.777203	No
TLQAGLSSNHVSHGEVLR	ELP1	FK506	0.218748	3.7056e+146	0.777199	No
LCYVAL	ACTG1	FK506	0.0660216	-180531	0.777162	No
VDIRFPQSGAPDPNCVTVT	HDLBP	FK506	0.305618	24.0657	0.777156	No
FLLQQHLISAR	RFX5	Selumetinib	-0.228259	4.24806e+06	0.777147	No
VIAINVDD	PPA1	Rapamycin	0.117101	97.7988	0.77712	No
DPLQGK	FHL1	Staurosporine	0.230748	-84047.2	0.777118	No
ITLESFLAWKK	ZC3H15	FK506	0.385214	165.38	0.777109	No
TMPPTKPQPPARPPPPVLPANR	PDCD6IP	Staurosporine	0.219991	6505.16	0.777101	No
RILEIVGNIRK	CCDC22	FK506	0.30678	2.15319e+07	0.777032	No
ADQGVCCIDEFDK	MCM7	Staurosporine	0.288187	49.4746	0.777025	No
VNILFDFVK	EIF5	FK506	-0.204471	1.07367e+13	0.776997	No
MWVQLLIPR	PSME3	Selumetinib	0.230024	184.768	0.776966	No
FLIPLKNL	NAA16	Rapamycin	0.117707	-173545	0.776965	No
SKWEDAIPLALK	LTA4H	FK506	0.211462	2290	0.776961	No
SAGGRDEGNYLDDALVR	ANXA4	FK506	0.25463	14369.8	0.776955	No
FVFSLVDAMNGK	MDH2	FK506	0.176507	502533	0.776953	No
MADCGGLPQISQPAK	NDRG1	Calyculin A	0.256658	48.9724	0.776939	No
AMLESIGVPLEK	YARS	Calyculin A	-0.33691	5808.37	0.776929	No
DLHEAGGEDFAMDEDGDESIHK	RBM8A	Selumetinib	0.284332	-69708.9	0.776888	No
QVLIASHLPSYELR	ACACA	FK506	0.308044	1.275	0.776884	No
EDCTSENTLIK	DHX38	Rapamycin	0.24905	2.42714e+11	0.776876	No
MDSTEPPYSQK	EEF1A1	Rapamycin	0.33581	186.726	0.776864	No
ALFQDIK	FTL	Staurosporine	0.0706217	0.0494405	0.776855	No
NVFDEAILAALEPPEPK	CDC42	FK506	0.187262	383673	0.776851	No
VPLPSLSPTMQAGTIAR	DLAT	FK506	0.392539	5010.52	0.776841	No
TDIMWPIIAK	COASY	Calyculin A	0.214186	6.6531e+11	0.77683	No
LKEELIDAIRQELSK	ENAH	Fostriecin	0.309008	566.185	0.77682	No
IVLQVFHSLLK	TRRAP	FK506	0.223636	222432	0.776816	No
SWPDWALPR	HSPB8	Staurosporine	0.102147	56478.3	0.776805	No
DCEECIQLEPT	STIP1	Staurosporine	0.361764	173352	0.776795	No
VLLSIC	UBE2D3	Staurosporine	0.0114577	-584015	0.776792	No
NNQFQALLQYADPVSAQ	PTBP1	Fostriecin	0.191578	0.0198948	0.776766	No
KGVNLPGAAVDLPAVS	PKM	FK506	-0.0464601	-923107	0.776756	No
ELLQLADALGPSIC	UMPS	Fostriecin	0.125105	-2300.62	0.776725	No
NNIIQTWR	GARS	FK506	0.275563	358709	0.776693	No
TTVGSVK	AP1M1	Staurosporine	0.240929	-34019.8	0.776693	No
EDVPTFGPPLPSPPVFQK	RAP1GAP2	Fostriecin	0.189742	44761	0.776692	No
TMNIYFPK	PLAA	Calyculin A	0.349101	939805	0.776668	No
FKMPEMNIK	AHNAK	FK506	0.536657	22200.2	0.776659	No
HRDFVAEPMGEK	BANF1	Fostriecin	-0.194764	3.45e+29	0.776655	No
NAFMMLIHADQDR	COPB1	FK506	0.281257	0.552127	0.776646	No
VELSEQQLQLWPSDVDK	CNP	FK506	0.201996	1.37527e+07	0.776641	No
GVAINMVTEEDKR	EIF4A1	Selumetinib	0.176824	559633	0.776616	No
TEIPPALISL	RANGAP1	Calyculin A	-0.109708	3.49537e+79	0.776607	No
FDLGLEDVLIPHVDAGK	MAN1A2	Rapamycin	0.319103	54688.3	0.776585	No
QNPFPIENR	NPLOC4	FK506	0.303801	0.0250022	0.776579	No
MEEESGAPGVPSGNGAPGPK	HNRNPM	FK506	0.539292	94.6767	0.776579	No
DLPLDTTTPGPALEQLQQLEK	GIGYF2	FK506	0.302378	85044.6	0.776564	No
IAEVDCTAERNICSK	TXNDC5	Rapamycin	0.257492	16281.5	0.776525	No
VVTLLYDLVTEK	SIL1	FK506	0.0228584	-143982	0.776491	No
AISLLDDLDK	NOP58	FK506	-0.00295945	648774	0.776481	No
LFMLLLEK	DDB1	FK506	0.0826528	257140	0.776478	No
YDADLSPAGHEEAK	PGAM1	FK506	0.0793711	-224980	0.776435	No
DHCVAHK	UQCRH	FK506	0.282068	27.0905	0.776421	No
DMDLWEQQEEER	EIF3A	Fostriecin	0.248385	2864.24	0.776403	No
AMFDHIPVGVGSK	RTCB	Rapamycin	0.183052	-19635.6	0.776385	No
MKQEPVKPEEGR	RHOA	Staurosporine	0.461668	760962	0.776377	No
AAILGGVDQIHIKPGAK	FBL	Rapamycin	0.238996	117499	0.776368	No
MTNDGNAILR	CCT3	Staurosporine	0.10486	-4354.83	0.776351	No
VKVEPAVDTSR	FLNB	Rapamycin	0.459407	5.02455e+17	0.776347	No
LGEESPSLHK	DUS2	Fostriecin	0.222672	5.86e+23	0.776334	No
KDPNAFLFDHLLTLKPVK	EIF3M	Fostriecin	0.382777	0.627821	0.776319	No
GPTEQLVSPEPEVYEIL	PPM1B	Calyculin A	0.204575	-974.87	0.776317	No
HNVEVLGILSDDVETDTVAPGENLK	GSPT1	FK506	0.129924	156965	0.776232	No
LFIGGLSFETTDESLR	HNRNPA1	Selumetinib	0.10611	-98976.9	0.776192	No
ESEDSTDFNDK	MRPS2	Staurosporine	0.0965911	-107488	0.776191	No
GEHPPDLDLPENLVR	PFAS	Staurosporine	0.145224	-105393	0.776182	No
WTAIVDK	IPO7	Selumetinib	0.362173	1404.04	0.776177	No
EGEDMIAEEHFGSEK	SPTBN1	Rapamycin	0.336815	3.04082e+16	0.776169	No
IYCVACQELDSDVDKDNPALNAQ	SSSCA1	FK506	0.185869	46677.8	0.776159	No
GSDDDHIQFVQK	IVNS1ABP	Calyculin A	0.194639	2624.04	0.776142	No
AMDPAVPNMMIDAAK	DIAPH1	Fostriecin	0.214414	32.2798	0.776134	No
PSPIQEESIPIAL	DDX6	FK506	0.210016	35.5683	0.776127	No
ACDSVTSNVLPLLLEQFHK	MMS19	FK506	-0.237563	728917	0.776127	No
GPTEADELMK	G6PD	Fostriecin	0.22135	245898	0.776116	No
RNHAIR	CSDE1	Staurosporine	0.316487	42412.7	0.776105	No
YDFEAVEDNELTFK	STAM2	FK506	0.294284	-17271	0.776083	No
VLGLIKPLEMLQDQGK	MLKL	Staurosporine	0.178336	-109473	0.776053	Yes
TTVPRPAPYSK	RAB3GAP1	FK506	0.21475	-151519	0.776049	No
QGALIASALIMIQQTEITCPK	PSMD1	Selumetinib	0.0278341	-58425.9	0.776044	No
NSSNKPAVTTK	NOLC1	Staurosporine	0.202539	-32693.9	0.77602	No
MPPPANLPSLK	PRRC2C	Rapamycin	-0.082876	1.42305e+09	0.776017	No
TSPTAYCDCWEK	UBR5	Calyculin A	0.225588	-423.043	0.776005	No
SITPIEIDMIVGK	PFN2	Selumetinib	0.284643	207.067	0.775993	No
RRQEIEQK	PNN	Staurosporine	0.244711	-31678.7	0.775976	No
TNILNSEQVIVEVLPNQPVK	SMCHD1	Staurosporine	0.212661	-26686	0.775971	No
KLIYAGK	RAD23A	Selumetinib	0.313561	1331.22	0.775964	No
AVHNVPLSVLIR	SRXN1	Staurosporine	0.297854	3463.41	0.775932	No
ICPVETLVEEAIQC	ECHS1	Staurosporine	NA	8.76707e+75	0.775911	No
SVGAIIGK	IGF2BP3	Calyculin A	0.195464	1354.55	0.775892	No
IILGGFSQGGAL	LYPLA1	FK506	0.182461	144475	0.775878	No
TVVAEYAIALAQK	SKIV2L	Rapamycin	0.292182	0.115089	0.775873	No
MTAAQPSETTVGNMVR	EIF2B2	Rapamycin	0.398854	2.91857e+06	0.775855	No
GGVEHQQLLDLAQK	UQCRC1	Staurosporine	0.276745	11732.4	0.775852	No
LREWGEELQAVLR	GEMIN4	Staurosporine	0.15386	-54220.5	0.775846	No
YEDRYDR	EIF4B	Fostriecin	0.406982	41.8298	0.775841	No
RFPEHELTFDPQR	HYOU1	Staurosporine	0.233774	-23254.4	0.775816	No
LPQNSGYIWVGK	SCIN	FK506	0.361807	281680	0.775791	No
WALHILAR	IPO7	Selumetinib	0.340421	2.31461e+07	0.77575	No
WNEIVDSFDDMNLSESLLR	EIF4A1	Calyculin A	0.326258	18.672	0.775748	No
MTGAAEQIK	TPT1	Calyculin A	0.205585	2.94231e+08	0.77574	No
NVGWNNSTFA	MIF	Selumetinib	0.203526	-204732	0.775722	No
IPGSPPESMGR	GDI2	Staurosporine	0.42569	3138.98	0.775721	No
GIYQSLEGAVQAGQLK	PLEC	Rapamycin	0.211585	-68610.3	0.775711	No
VSEDVPLDHR	HDLBP	Calyculin A	0.279166	8900328152659680	0.775709	No
IAVDEVHCCSQWGHDFRPDYK	RECQL	FK506	0.189555	0.0285538	0.775665	No
NIIQGEVDPTQVHK	TUBG1	Calyculin A	0.335439	574.85	0.775654	No
AIEHLDK	CCT5	Calyculin A	0.760664	0.00294277	0.775654	No
LFETALLSSGFSLEDPQTHSNR	HSP90AB1	Calyculin A	0.391795	400.67	0.775634	No
TVAGGAWTYNTTSAVTVK	RPL37A	FK506	0.170893	60488.7	0.775618	No
KKTEGLVK	TRIM24	Selumetinib	0.200056	-125884	0.77554	No
ATAAPGQTPASAQAPAQTPAPALPGPALPGPFPGGR	EIF3F	Fostriecin	0.164396	37351.7	0.775537	No
SAADAEGYLAHPVNAY	P4HA2	Fostriecin	0.538327	52.4962	0.775517	No
RGLLQDDAHPTLVTY	METTL3	Staurosporine	0.216843	0.121532	0.775505	No
TDAVEALTALNHYQIR	HNRNPLL	Calyculin A	0.183075	1.1428e+39	0.775503	No
IINSSGPRPPVPPSPAQPPPGVSPSR	CRK	Fostriecin	0.151782	-855.784	0.775501	No
HTEMPTTLEGAEAAIK	SPTBN1	Staurosporine	0.465541	436.581	0.77544	No
MKVELC	RPL24	Rapamycin	0.17543	0.038236	0.775421	No
PIKPMQFLGDEETVR	PGAM1	Staurosporine	0.438653	744.903	0.775384	No
APVNTAELTDLLIQ	BCCIP	FK506	0.22161	1.10693e+07	0.775372	No
MEQQNQEYK	KRT17	Calyculin A	0.472493	667.179	0.775308	No
KLIPNPNK	RPP38	Calyculin A	0.210199	33148.5	0.775305	No
LTHLHEGLPVK	PLOD2	FK506	0.288224	5706.31	0.775297	No
QISNLQQSISDAEQRGENALK	KRT1	Fostriecin	0.237107	-2947.74	0.775285	No
HPNILAYIDGLETEK	SCYL1	FK506	0.220449	287016	0.775284	No
LLGIETPLPK	ICAM1	Rapamycin	0.177377	0.0160714	0.775267	No
GKFEDMAK	HMGB1	Staurosporine	0.146563	-286844	0.775244	No
MLLNDFLNDQNR	HMGCS1	FK506	0.330883	9231.03	0.775217	No
APVPPVNEPETLK	CAPRIN1	Staurosporine	0.228497	1.19189	0.775214	No
RDHRPPCAQEAPR	SQSTM1	Calyculin A	0.133628	0.00148187	0.775206	No
IPNIYAIGDVVAGPMLAHK	DLD	Fostriecin	0.208686	0.386841	0.775174	No
YDYLVIGGGSGGLASAR	GSR	FK506	0.311413	38.609	0.775163	No
VIASELGSMPELK	LARS	Staurosporine	0.0606679	1320	0.775129	No
YLDSIPPGQYMDSSLVK	CDK1	FK506	0.197291	178157	0.775124	No
DWNTLIVGK	PRMT5	FK506	0.213038	4.21706e+08	0.775118	No
LLGLLFPLLAR	IPO4	Staurosporine	0.271907	-72312.7	0.775115	No
KADELQK	NUCB2	Calyculin A	0.067717	-2961.85	0.775113	No
EALDCILPPTRPTDKPLR	EEF1A1	FK506	0.580232	897.81	0.775098	No
DLPPAALLYRPVR	FAM120A	Staurosporine	0.208711	37452.6	0.775097	No
LTEPASVPIHKL	RAB3GAP1	Fostriecin	-0.208444	1.69e+48	0.775094	No
GTVSFHSHSDHR	CSDE1	Calyculin A	0.0752432	-7508.98	0.775084	No
IYITLTGVHQVPTENVQVHFTER	CACYBP	FK506	0.164575	4587.76	0.775029	No
WGTLLAVGCNDGR	RBBP5	Calyculin A	0.314943	2711.39	0.77502	No
GPSLEGDLGLK	AHNAK	FK506	0.6647	1894.68	0.775012	No
LQMEGVSVGQR	TTC38	Staurosporine	0.643156	-188.414	0.77501	No
EMETIYDLGTK	RUVBL2	Selumetinib	0.407989	144.731	0.775006	No
AQLGVQAFADALLIIPK	CCT6A	Calyculin A	0.353541	1.05209	0.774988	No
LVDLPLGLPFYK	TRIP12	FK506	0.151991	1.90904e+06	0.774969	No
KVAETAVQLFISGDK	ETF1	FK506	0.335803	13688.7	0.774967	No
VEGRPGASLPPLDLQ	PC	FK506	0.0161642	1.90642e+06	0.774955	No
MDSTANEVEAVK	P4HB	Rapamycin	0.308084	129.433	0.774935	No
VAHALAEGLGVIA	TPI1	FK506	0.262592	135557	0.774877	No
TIPVVFK	DNAJB1	Staurosporine	0.185314	0.0752031	0.774854	No
RFQIMNEIVYEK	SNRNP200	Staurosporine	0.329927	905.084	0.774854	No
EAFLQEVWK	VARS	FK506	0.274485	45997.4	0.774853	No
KWVEVGNSGVFRPE	FARSA	Rapamycin	0.204676	113246	0.774842	No
RESQSVEEALKK	GMPS	Rapamycin	0.288373	8.95399	0.774838	No
LGFMSAFVK	DLST	FK506	0.181992	3.29673e+07	0.774833	No
LLVEQNFPAIAIHR	DDX39B	FK506	0.0622542	506752	0.774825	No
DELILEGNDIELVSN	RPL9	FK506	0.459689	3.17642e+06	0.77481	No
NFQNIFPPSATLHLSNIPPSVSEEDLK	PTBP1	Selumetinib	0.301324	9580.72	0.774799	No
ICLVLT	NME3	Fostriecin	0.212706	3442.17	0.774793	No
AAGIIHLGATSCYVGDNTDLIILR	ADSL	Staurosporine	0.311138	926.178	0.774784	No
VLELLDK	YWHAB	FK506	-0.0344445	1.08827e+06	0.774782	No
CLEEQGLK	CTPS1	Calyculin A	0.316932	-72.7025	0.774753	No
GGVISGIGK	CTPS2	FK506	0.100602	2.40517e+108	0.774728	No
KEAESSPFVER	HSP90B1	Staurosporine	0.541831	58.7265	0.77469	No
RVPPPALSR	EIF3A	Calyculin A	0.185835	-1090.82	0.774675	No
VWPPGAQEPCTVRPAQVEPLLR	NAPRT	Staurosporine	0.303792	4849.27	0.774661	No
VSYFEIYLDK	KIF5B	FK506	0.105183	1.35027e+06	0.774658	No
LWDTAGQEDYDR	RAC1	Selumetinib	0.0887823	141515	0.774654	No
SGVWLVAPLIAK	MED12	FK506	0.238887	-39929.8	0.774641	No
LLNETDILSQYLEK	MTA2	FK506	0.453614	4.66322e+49	0.774638	No
IQELENLPGSLPPDLR	SMARCA2	FK506	-0.142726	9.49866e+06	0.774621	No
VAPGPAQPGHVSPTPATTSPGEK	NUMBL	Rapamycin	0.199308	119552	0.774614	No
VACITEQVLTLVNKR	RPN1	Rapamycin	0.216565	39864.6	0.774601	No
KKPALVSIPEDVVQAEAGGM	RCC1	Staurosporine	-0.429845	3.28773e+29	0.774592	No
SMPEQTGEK	RPL30	Staurosporine	0.0841488	-180157	0.774591	No
YHQCATIQ	TARS	FK506	0.156091	2.73469e+82	0.774577	No
DILQNVFKLEK	RECQL	Staurosporine	0.17693	2.47226	0.774573	No
VLQALGSEPIQYAVPVVK	MYO1C	Fostriecin	0.162329	-1840.52	0.774541	No
GDVTITNDGATILK	CCT4	Calyculin A	-0.0166265	9247.15	0.77454	No
AVDFVPSEENNLVGTLK	TSR1	FK506	0.193689	1.33432e+09	0.774531	No
APWIEQEGPEYWDEETGKVKA	HLA-A	Fostriecin	0.352912	16818.5	0.77453	No
RIWNNVTR	VARS	Selumetinib	0.181259	8.90227e+21	0.774518	No
YALVWGLSVK	DRG1	FK506	-0.203246	4.82844	0.774502	No
DEVAEGK	FH	FK506	0.314691	1.13876e+06	0.774481	No
GFDVFNALDLMENK	NMT1	Selumetinib	0.284483	482463	0.774442	No
LFVTNDAATILR	CCT8	Calyculin A	0.124989	80717.6	0.774412	No
VDNIQAGELTEGIWR	SSRP1	FK506	0.306591	4.05465e+06	0.774391	No
GHDGTPESDCFAF	RABGAP1	Selumetinib	0.465532	1005.91	0.77436	No
QPTPVQLGCIPAILEGR	DDX49	Fostriecin	0.214351	6805.65	0.774353	No
SRDPLELFR	PSMD5	Calyculin A	0.185881	-363.606	0.774353	No
NVIFQPVAELKK	PFKP	Fostriecin	0.16339	0.0728953	0.774319	No
ALLGQALQDSR	TXNRD1	Staurosporine	0.477691	52.8729	0.774319	No
MDVFMK	SNCA	Selumetinib	0.315876	230.69	0.774317	No
MLVDVFAPEFR	WASHC4	Rapamycin	0.271726	-3342.47	0.774289	No
GFTAAGVLAAHK	PYCR1	FK506	0.160924	108717	0.774271	No
APLDIPIPD	PSME2	Fostriecin	0.0966208	-1771.58	0.774262	No
FNADEFEDMVAEKR	RPL10	Fostriecin	0.218131	0.24796	0.774254	No
FALGLSGGSLVSMLAR	PGLS	Staurosporine	0.127628	-26764.6	0.774236	No
LLLEHLECLVSR	PPFIA1	Fostriecin	0.0889983	-45628.2	0.77421	No
GMISTQPGSTPLASFK	KCTD3	Selumetinib	0.256866	5.22951e+08	0.774194	No
FEEVPELLTEAEKK	ATIC	Calyculin A	0.357516	1.07595e+82	0.774157	No
AAGDDEAMFIDENFCTAL	KARS	Calyculin A	0.227239	-203.295	0.774132	No
SEIEYYAMLAK	RPL30	Staurosporine	0.366502	264010	0.774116	No
FGGGQAK	MARS	Fostriecin	0.323154	8.34027	0.774104	No
ALPAQPESLCIVEMGGTEK	SF3B3	Selumetinib	0.148769	-136814	0.774093	No
VVAPTISSPVCQEQLVEAGR	TLN1	Rapamycin	0.300178	1171.86	0.774092	No
MHGGGPTVTAGLPLPK	MTHFD1	Calyculin A	0.0473527	1.04918e+12	0.774092	No
LFLTDLYPER	2002-09-01	FK506	-0.332141	381806	0.774088	No
VVIIPCGITNALSEEDK	EPRS	FK506	0.308155	2.20972e+10	0.774071	No
FAGFLPLLVCK	IPO4	FK506	0.366528	629.786	0.774066	No
RVIISAPSADAPMFVM	GAPDH	FK506	0.408432	1.15973e+07	0.774062	No
DELMPLESAYR	CRTAP	Selumetinib	0.20196	588.85	0.774036	No
MEVYIPSFR	SNX24	FK506	0.210745	2.85863e+07	0.774034	No
MLGDPGTAK	MCM5	Calyculin A	0.298787	33.4075	0.774031	No
DWVLNEFK	DDX5	FK506	0.329187	802015	0.773995	No
SDVHEVR	PKM	Staurosporine	0.0994013	1.19268e+16	0.773974	Yes
NLITGMFQR	EEF1G	Selumetinib	0.262553	1.0686e+19	0.773968	No
LRECLPLIIFLR	RPS4X	Staurosporine	0.250509	153429	0.773958	No
KQTIDNSQGAYQE	YWHAQ	Calyculin A	0.213138	-831.645	0.773932	No
SGYRIDFYFDENPYFENK	SET	Rapamycin	0.331042	1.26379	0.773921	No
WLKEDKLECSEELGDLVK	CLTC	Selumetinib	0.54591	7573.35	0.773914	No
SVEVHPVLEK	YTHDF3	Calyculin A	0.18139	-1404.82	0.7739	No
KAEEGDADEK	HTATSF1	FK506	0.254724	-64008.2	0.773889	No
ENDIGK	DYNC2LI1	Fostriecin	0.163571	0.00432775	0.773871	No
QEYEQLIAK	KRT9	Calyculin A	0.253297	6663105275327050	0.773855	No
LPPVVPLPPPTLR	MYO18A	Selumetinib	-0.028538	5.58048e+06	0.773849	No
LISWYDNEFGYSNR	GAPDH	FK506	0.416074	8379.05	0.773845	No
YIDQGIAELVPGVL	RUVBL1	Staurosporine	0.0329324	74712.4	0.773845	No
MIFDVESMK	PARP1	Calyculin A	0.370541	39.1927	0.773829	No
VLIDEVESLTAAR	TRIP13	FK506	0.046433	-766469	0.773825	No
WDLLSSPYFTEDR	EPPK1	Calyculin A	0.258547	-915.959	0.773823	No
MVYDSPLCR	FARSA	FK506	0.273212	5545.16	0.773806	No
MAILQIMK	TRIM28	FK506	0.29409	25.0671	0.773797	No
CLEEKPGDR	RPL8	Rapamycin	0.307495	4.9081e+08	0.77379	No
EEEEFNTGPLSVLTQ	SNRPD2	Fostriecin	0.254779	0.0254395	0.773771	No
ISSEEGETEANNHKK	UBA2	Staurosporine	0.323097	1032.3	0.773731	No
TYSYLTPDLWK	RPS2	FK506	0.349144	1503.71	0.773727	No
DSLLQDGEFSMDLR	PFN1	Calyculin A	0.0170993	35511.1	0.773722	No
STKPIIDLYEEMGK	CMPK1	Staurosporine	0.301084	1.62985e+71	0.77371	Yes
NHAGSPGCEESDAGKEK	CASP2	Calyculin A	0.309354	7.49639e+26	0.773677	No
LLQDLQDFFR	SRGAP2	Fostriecin	0.214945	-214.249	0.77367	No
IYEGQVEVTGDEYNVE	RPL5	Fostriecin	0.289849	311354000000	0.773618	No
LLMHLEEMQHTISTDEEK	ARHGEF1	Staurosporine	0.21555	-166689	0.773584	No
TVDDLLSLK	PPFIBP1	Staurosporine	0.243199	3.81385	0.773529	No
KAFLHW	TUBB4B	Selumetinib	0.637756	524.215	0.773524	No
ESEGALNEHMTSLASVLK	ARIH2	FK506	0.214488	62.4112	0.773523	No
LAMQEFMILPVGAANFR	ENO1	Calyculin A	0.358548	4307.09	0.773498	No
GHPGSGSGSGGGGGGGGGGGGSGGGGGGAPGGLQHETQELASK	PURA	Calyculin A	0.0387892	-11463.8	0.773484	No
RQHEAEEGVR	PLEC	Staurosporine	0.175104	-97312.8	0.773484	No
MIYASSK	CFL1	Rapamycin	0.345822	-52149.4	0.77345	No
GTTLSSK	CCT2	Staurosporine	0.432109	73.3865	0.773416	No
TVEDSGESLEDLMAK	UBA5	Calyculin A	0.203217	1.08375e+21	0.773416	No
IKLGLGIDEDEVAAEEPNAAVPDEIPPLEGDEDASR	HSP90AB1	Calyculin A	0.448092	8.25975e+08	0.77338	No
GFNISFLCK	DIAPH1	FK506	0.168649	145955	0.773369	No
WANDGY	PHPT1	Selumetinib	0.164087	2.49994e+16	0.773368	No
RPQTDQAVEFFIR	SMAP1	Staurosporine	0.211622	-81808.7	0.773337	No
VLLEQHQLQNPPPSSPK	MYPN	Rapamycin	0.206908	198.405	0.773302	No
GTHLGGTNLDFQMEQYIYK	RPSA	FK506	0.207404	-70892.8	0.773301	No
NLACEESK	SMC2	Selumetinib	0.441762	212701	0.773298	No
ESKDPADETEAD	STMN1	Calyculin A	0.189424	1040.09	0.773274	No
EYELESLFEHY	PEPD	Fostriecin	0.120479	1242.09	0.773264	No
GCILGELFTK	CDK13	FK506	0.430541	0.362049	0.773259	No
QAQIEVVPSASAL	RPL12	FK506	-0.0121773	796857	0.773256	No
GLGPMNIPLVSDPK	PRDX1	Staurosporine	0.414991	1.06193e+08	0.773215	No
TASDQATTAR	EIF4E2	Fostriecin	-0.204113	8.21e+25	0.773188	No
QWLQEVK	GOT2	FK506	0.299239	1.51948e+08	0.773182	No
DVTETNVFFYPR	SEC24C	FK506	0.26785	56863.3	0.773182	No
EVAAQVK	PARK7	Staurosporine	0.362396	3.91642e+48	0.773143	No
FDVEVLK	INF2	Rapamycin	0.232056	55249	0.773142	No
DSPSVWAAVPGK	PFN1	FK506	0.269647	6.12056e+06	0.773128	No
TEDGEEDEEMIESIENLEDLK	MCM2	Staurosporine	0.298055	18073.7	0.77312	No
EVPVPTPAPVEVPVPER	SETD1A	Rapamycin	0.222445	409.27	0.773118	No
YTLPPGVDPTQVSSS	HSPB1	Rapamycin	0.208117	55513.3	0.773095	No
PLLPEPEEKPKPR	CAST	Fostriecin	0.383916	0.00555967	0.773085	No
SGMVQTEAQYR	PTPN11	Rapamycin	0.206628	-28302.9	0.773066	No
SCYVGDNTDLIILR	ADSL	Selumetinib	0.303814	0.341266	0.773061	No
VPADTEVVCAPPTAYIDFA	TPI1	FK506	-0.0416036	-71283.1	0.773027	No
IPVALDTIPVFQR	GANC	FK506	0.233076	691.47	0.773025	No
ILEFFGLK	P4HB	Fostriecin	NA	4.81e+99	0.773007	No
APQTPLMPSFSAPSGTGLLPTPITQQ	PRRC1	FK506	0.215876	1.63616	0.773002	No
VLGRTGSQGQCT	RPS28	Rapamycin	0.157305	-8166.7	0.772996	No
HVLTGS	EIF3I	Staurosporine	0.0591168	321238	0.772981	No
GPYDFDQIK	WDR44	Staurosporine	0.210741	-100061	0.772953	No
MTSEVIEDEKQFYSK	NTMT1	Selumetinib	0.182461	-170199	0.772953	No
LGADAVGMSTVPEVIVAR	PNP	Staurosporine	0.326056	4154174078349260	0.772951	No
AHEVGWK	RPL13A	Fostriecin	0.464079	292.748	0.772941	No
KLQEVDSLWK	NOP58	FK506	0.277563	1.31373e+08	0.772909	No
VAGLLADAR	PSMA3	FK506	0.24157	3.59525e+07	0.7729	No
LYVGDLHPDVTEAMLYEK	PABPC1	Selumetinib	0.190424	133.87	0.772891	No
NFEHLIPDAPELIHDFLVNEK	COPB1	Rapamycin	0.28494	1.14702	0.772885	No
IYDPQEGAVVVLPADSQQR	TEX10	FK506	0.174853	4.5006	0.772873	No
TIDIGEAPK	TMED2	Selumetinib	-0.19003	3.10123e+18	0.772835	No
AFSIASSLLTHPSR	NDOR1	Rapamycin	0.183333	115821	0.77283	No
CGQEEHDVLLSNEEDRK	TES	FK506	0.306471	31203.7	0.772824	No
DYDWINAER	SMC2	FK506	0.275135	1.03128e+07	0.772818	No
SLLEVVVLSR	CNOT1	Fostriecin	0.0855837	22.2784	0.772811	No
PGCFNFLR	CASP9	Fostriecin	0.18653	-419.762	0.772806	No
KIEQETQK	ROCK2	Calyculin A	0.229391	102734	0.772799	No
SSLLTELSNSLTK	UXT	Fostriecin	0.0618476	-3197.92	0.772795	No
IGFPETTEEELEEIA	STRAP	Fostriecin	0.215259	1407.24	0.772787	No
HNVMISTEWAAPNVLR	SELENBP1	FK506	0.163722	100197	0.77278	No
VEAVEQNTLQEFLK	SH3BGRL3	Calyculin A	0.352716	-3.57562	0.772779	No
SLEVILR	MCM6	Staurosporine	0.315264	3.38254e+07	0.772778	No
IHVPAQHEDGPEDDPQLVGITAR	HMBS	Staurosporine	0.213173	82523.4	0.772774	No
VHIGQVIMSIR	RPL10	FK506	0.136789	1.13318e+10	0.772759	No
EVLPHVPLGVIQR	AUP1	Fostriecin	0.214506	-3262.09	0.772739	No
FAPEMDDYVGTFLEGCQDDPER	MYBBP1A	Staurosporine	0.287526	2.81564e+07	0.772728	No
LEDILESINSIK	TMED5	Fostriecin	-0.220199	4.71e+62	0.772727	No
VTEEMPPLEGDDDTSRMEEVD	HSP90AA1	Calyculin A	0.575655	2.27477e+43	0.772721	No
HAATAALHTHR	PTRHD1	Calyculin A	0.225417	6.17138e+10	0.772706	No
TIDLGAA	CLINT1	Calyculin A	0.203031	1.89159e+28	0.772676	No
YQLLEGGEEETLR	MYO1C	Selumetinib	0.210283	278729	0.772673	No
KSPYLPSAH	TUBG1	Calyculin A	0.450874	0.258938	0.772648	No
GKLEGLLSR	OPLAH	Selumetinib	0.140658	49518.9	0.772643	No
MADTFLEHMCR	PKM	Rapamycin	0.244863	-26468.6	0.772632	No
IVEIDAHIGCAMS	PSMA5	Calyculin A	0.462111	9.04534	0.772631	No
IHAPPQELGPPVQR	TPR	Rapamycin	0.111042	2.42725e+06	0.77262	No
TEFLSFMNTELAAFTK	S100A11	Calyculin A	0.131303	7.39752e+06	0.772596	No
GYEEAYSVFKK	PAFAH1B1	Calyculin A	0.3458	0.00985003	0.772588	No
AEELFLWVPR	SETD3	FK506	0.268577	293.725	0.772565	No
AICSQCSDISTK	TROVE2	FK506	0.176637	2.09138e+11	0.772564	No
ADEEIDDFK	PPIL4	Rapamycin	0.25202	-7581.53	0.772557	No
PGSLLSLFR	SLC3A2	Staurosporine	-0.0425889	1.25239e+07	0.772553	No
NKYQIHIPLPPK	PSMC2	Calyculin A	0.402644	-14.6965	0.772552	No
LVLPMIK	IPO5	Staurosporine	0.373107	579.662	0.77255	No
TSFEDGSGECEVFCK	HSPA4L	Fostriecin	0.194593	2219.23	0.772543	No
LADGGRPDNTGR	AARS	Staurosporine	0.421481	87.9208	0.772514	No
MVVNEGSDGGQSVYHVH	HINT1	Selumetinib	0.220463	169781	0.772504	No
FSDFLGLH	SNX2	Calyculin A	0.37442	92.2781	0.772493	No
LAWGQPVGLR	QARS	FK506	0.347546	7.836e+06	0.772486	No
YLADPSNLFVVS	MEMO1	Selumetinib	-0.312098	6.444e+12	0.772484	No
LLPPLLQIVCK	IPO4	FK506	0.280221	201.46	0.772479	No
KTLDGGLNVIQLETAVGAAIK	UGP2	Calyculin A	0.413074	1314.85	0.772464	No
DFEHFLPMLQTVAK	MYL6	Fostriecin	0.108194	3097.09	0.772455	No
VFHLLGVDTLVVTN	PNP	Staurosporine	0.420424	46.3384	0.772452	No
DSTFNVFVGK	FKBP9	Staurosporine	0.0342424	541539	0.77242	No
CGGAGHIASDCK	SF1	Staurosporine	0.331258	4078131298599220	0.772398	No
EFEDAPDVEPLEPTLSNIIEQR	ASNA1	Fostriecin	0.223312	22038.4	0.772371	No
TSEDPNQAK	NPEPPS	Selumetinib	0.13564	3.68434e+21	0.772364	No
LEAHSDWVR	SEC13	FK506	0.188395	472789862506386	0.77236	No
FFAPWCGHCK	PDIA3	FK506	0.430004	70765.5	0.772358	No
HTVLPEALER	PYGL	FK506	0.187286	150981	0.77235	No
FNIPVDNLR	PRPSAP2	Selumetinib	-0.186291	5.91416e+80	0.772307	No
YFPNDEDQVGAAK	P4HA1	Rapamycin	0.23674	11.7689	0.772257	No
SIFDEFLLSEK	BUB1B	FK506	-0.16241	7.08559e+12	0.772248	No
RNVTVQPDDPISFM	COPB1	Staurosporine	0.174149	-138177	0.772244	No
ANPDPNCCLGVF	TRA2B	Staurosporine	0.354604	48207.6	0.772231	No
FPEDLENDIR	HAT1	Calyculin A	0.183489	3.45632e+99	0.77223	No
YDTSAPNAK	METTL14	Rapamycin	0.202778	6.04585e+11	0.77223	No
RYESLK	RPL29	Staurosporine	0.210994	-186937	0.772182	No
ASHPNYPYSDEY	AKR1C3	Fostriecin	0.00271238	86387	0.772168	No
VFIPHGLIMDR	HPRT1	FK506	0.306789	1.03901e+09	0.772155	No
MVIDEELLGDGHSYSPR	PSMB4	Staurosporine	0.293569	12.3735	0.772142	No
QIESTETSCHGCR	RNF114	Fostriecin	0.0666438	-1050.13	0.772141	No
EHYLRDDIGCGAPGCAAC	DIS3	Calyculin A	0.230602	-2143.27	0.772135	No
RWLPAGTGPQAF	VASP	FK506	0.272402	2.43193e+06	0.772121	No
VETELQGVCDTVLGL	SFN	FK506	0.324148	43083.4	0.772117	No
VMLESFIDTQK	MCM2	FK506	0.294999	8.82977e+07	0.772076	No
INEANQLMQYDQCLTK	GALNT7	Selumetinib	0.209106	3358.58	0.772061	No
EVGVYEALKDDSWLK	MDH1	Staurosporine	0.435071	1404.19	0.772049	No
QACVLMIK	MYH9	FK506	0.426982	90164.6	0.772043	No
MNVDQAFHELVR	RRAS2	Calyculin A	0.106814	7.67908e+16	0.772009	No
YIGTEGGGMDQSISFLAEEGTAK	GALK2	Rapamycin	0.269808	-7812.95	0.772006	No
KLGEMWSEQSAK	HMGB2	FK506	0.198222	6963.91	0.77199	No
WLPLTDSQIVQK	ACIN1	Selumetinib	0.284565	2.55733e+06	0.771983	No
GEDEAAMVESVGLALVK	GNE	Rapamycin	0.217994	0.383976	0.771932	No
SLDLDSIIAEVK	KRT1	Fostriecin	0.17622	-825.801	0.771923	No
NWACFTGK	CTSC	FK506	0.275556	1.13826e+07	0.771876	No
LIDHPYLEPR	PTPA	Staurosporine	0.269402	-79414.9	0.771835	No
MWSIENIAFGSGGGLLQK	NAMPT	Calyculin A	0.37604	863.621	0.771821	No
HGNLDEAVEECVR	RNF31	Calyculin A	0.302917	2.49412	0.77182	No
AIMELDDTLK	PPP2CA	Selumetinib	0.304611	2.91357e+36	0.771817	No
NYGTLPQTWEDPHEK	PPA2	Fostriecin	0.256281	29.2979	0.771814	No
ENALVK	ACAP2	Staurosporine	-0.0154079	503670	0.771784	No
RGVPPPPTVR	KHDRBS1	Calyculin A	0.339177	8.09681e+08	0.771724	No
LPAAGVGDMVMA	RPL23	Rapamycin	0.16062	-18577	0.771719	No
LPPQNFVNFR	ARHGAP17	Selumetinib	0.109595	-73822.7	0.7717	No
IHQIEYAMEAVK	PSMA1	FK506	0.291731	5.68966e+32	0.771693	No
LTPSGYEWGR	PRPF8	FK506	0.37566	238787	0.771693	No
LLEDGEDFNLGDAL	KRT18	Fostriecin	0.508464	22.1745	0.771675	No
EVYEGEVTELTPCETENPMGGYGK	RUVBL1	Rapamycin	0.286696	0.53739	0.771667	No
KAMEAVAAQGK	PGAM1	Selumetinib	0.291618	-101583	0.771645	No
DDGSAVIWVTFK	COTL1	Calyculin A	0.199207	7.99614e+08	0.771638	No
GGRPNEIEPPPPEMPPWQK	FAM98A	Calyculin A	0.191749	5.10891	0.771623	No
FIHGGHTAK	RBBP4	Fostriecin	0.0190017	13896.9	0.771618	No
TGSVDIIVTDLPFGKR	THUMPD3	Fostriecin	0.216467	0.417123	0.771607	No
ELNMIIMLPDETTDLR	SERPINB6	Selumetinib	-0.0454116	0.0173682	0.771606	No
ISLPIEDYFNK	ORC3	FK506	-0.152467	9.34299e+08	0.771591	No
AVMVSNILLINK	GDA	FK506	0.241706	2866.98	0.771588	No
GSLDPESIFEMMETGK	EXOSC7	FK506	0.209672	0.262783	0.771569	No
AVLTFALDSVER	EXOSC5	FK506	0.0251257	645143	0.771546	No
IHEATGMPAGK	SF3A1	Staurosporine	0.287666	2.19704e+06	0.771504	No
MGQPGSGSMPSR	ATXN2	Calyculin A	0.209864	0.431369	0.771486	No
SPLPPGNVK	RNPEP	Selumetinib	0.287616	159693	0.771479	No
QSLETICLLLAYK	PPP1CA	FK506	0.150962	-105187	0.771453	No
MPITADLVAPILR	BIRC6	Fostriecin	0.212562	0.23161	0.771439	No
NLNPEDIDQLITISGMVIR	MCM4	Staurosporine	0.232255	493.293	0.771412	No
NTPFLYDLVMTH	RBBP4	Calyculin A	0.0188289	7109.32	0.771409	No
TQEFPQILTLIGR	ERAP1	FK506	0.183473	3.686e+11	0.771391	No
CCFLCMVCR	CSRP2	FK506	0.203985	1.07887e+06	0.77138	No
ELAALGCSVPVPPVR	HPDL	Staurosporine	0.266953	346.502	0.771359	No
LVIASTLYEDGTLDDGEYNPTDDRPSR	POLR2H	Fostriecin	0.124996	457.8	0.77135	No
SASLHPEK	STRAP	FK506	0.296446	3890.44	0.771341	No
ASQEPSPKPGTEVIPAAPR	FLYWCH2	Fostriecin	-0.318115	1.51e+38	0.771323	No
MIEEAGAIISTR	ACOT7	Calyculin A	-0.231963	0.106937	0.771316	No
GESDPAYQQYQDAANNLREDYK	PDIA4	Staurosporine	0.211669	98355	0.771315	No
AGDEKPEK	PCNP	FK506	0.309965	0.196736	0.771297	No
HFLSDTGMACR	NT5DC1	Selumetinib	0.261185	123584	0.771271	No
GTNNSSSISGVWVFR	EEF1G	Selumetinib	0.323186	8.68101e+09	0.771247	No
DVFLGMFLYEYAR	ALB	FK506	0.26668	6.76937e+12	0.771237	No
MFADYLAHESR	COPE	Selumetinib	0.254103	543.325	0.771203	No
KIIWEDIFPK	AGL	Fostriecin	0.204521	-493.869	0.77114	No
SGEHDFGAAFDGDGDRNMILGK	PGM1	Staurosporine	0.362733	4562.76	0.771118	No
EILVGDVGVT	DSTN	FK506	0.28633	49805.5	0.771091	No
RPENPKPQDGK	YBX1	Selumetinib	0.441377	1.14371e+09	0.771091	No
TIAECLADELIN	RPS5	Selumetinib	0.366218	7.11197	0.771055	No
PALPAKPSLLVPVGPRPPR	TNKS1BP1	Calyculin A	0.561676	1.80158e+69	0.77105	No
SSANNPNLMYQDECDRR	DDX17	Calyculin A	0.338083	908.211	0.771014	No
ISEGLHPR	CCT6A	Staurosporine	0.0644063	305150	0.771002	No
AGQTTYSGVIDCFR	SLC25A12	FK506	0.263849	31.0435	0.770996	No
SIVNLPSNLEK	ABCE1	FK506	0.0582319	312523	0.770945	No
SLEDDWDFLPPKK	CALR	FK506	0.246177	0.442235	0.770944	No
MVNPTTVLESPHSLPAK	HUWE1	Rapamycin	0.231659	-38209.6	0.770941	No
EWLLGMLGAESAK	TOP2A	FK506	0.341403	0.0220365	0.770937	No
AAPTDPADGPV	PLP2	Fostriecin	0.0826473	1015.74	0.770903	No
MVQVHELSCEGISK	SEC23B	Calyculin A	0.319749	25.0086	0.770867	No
LLMTEVAWTK	IDE	Staurosporine	-0.205654	2.81151e+06	0.770842	No
KWAAGQ	EDF1	Staurosporine	-0.024127	2.24004e+10	0.770814	No
LVSLPEEIGHLR	LRCH3	Staurosporine	0.211001	-106806	0.770787	No
IDATSASVLASR	PDIA4	Selumetinib	0.190817	-35372.6	0.770785	No
GVEEEEEDGEMRE	SNRPF	Fostriecin	-0.0741634	7.49188e+08	0.770741	No
DICNDVLELLDK	YWHAB	Fostriecin	0.149212	49932.2	0.770723	No
RTLAGAVSDLLK	TLN2	Selumetinib	-0.149785	9.78063e+25	0.770721	No
DGVWNLQNEVTK	PRPF8	FK506	0.35541	1.85791e+06	0.770708	No
RALNTR	POLR1E	Calyculin A	0.367458	366.371	0.770706	No
VHLGEYQAAVDGAR	CLTC	FK506	0.0603938	560360	0.770691	No
MGLVDQLVEPLGPGLKPPEER	HADHA	Staurosporine	0.307641	278679	0.770685	No
IMEIVDAITTTAQSHQR	PFKM	Staurosporine	0.203255	2.93635e+07	0.770676	Yes
QVLLSAAEAAEVILR	CCT2	Rapamycin	0.439463	31.3951	0.770639	No
YVDSELLVR	AVEN	Rapamycin	0.212078	103289	0.770632	No
FSIQTMCPIEGEGNIAR	AIMP2	FK506	0.479293	602.196	0.770615	No
ALELNMLSLK	PSAT1	FK506	0.30989	21304.6	0.770599	No
HMGIGK	RPL19	Fostriecin	0.278642	1585.1	0.770592	No
WDDTTCPVCR	BRAP	Rapamycin	0.190947	11218	0.770586	No
DLTQLFMFAR	DPP7	Staurosporine	0.0890095	4910.75	0.770582	No
EEGEFEEEAEEEVA	TUBB4B	Rapamycin	0.343917	2115.99	0.770573	No
GGEDFAMDEDGDESIHK	RBM8A	Rapamycin	0.27466	5082.59	0.770566	No
SGIPAGWMGLDCGPESSK	PGK1	FK506	0.285395	86698.4	0.770561	No
MEAFVVYR	PTGR1	Calyculin A	0.164431	434.795	0.770547	No
SHFPALLTHPK	KPNA4	Calyculin A	0.361289	0.126795	0.770547	No
EIEHFVDPSEKDHPK	GARS	Selumetinib	0.309076	2.75152e+10	0.770542	No
LRSPFLQK	DBNL	Rapamycin	0.212365	1646.38	0.770538	No
IGVFSYGSGLAATLYSLK	HMGCS1	Selumetinib	0.09358	-75537.7	0.770521	No
SKLTPKPETSFEENDGNIILGAT	PPFIBP1	Calyculin A	0.461346	119.926	0.770503	No
HIVVSCAAGVTISSIEK	PYCR1	Staurosporine	0.119878	376028	0.770472	No
VKNPEDLSAETMAK	PPME1	Calyculin A	0.337562	1.34111e+108	0.77047	No
LALDVEIATYR	KRT6A	Rapamycin	0.263194	1.55689e+08	0.770467	No
DYIAYAHSTIMPR	MCM4	Staurosporine	0.378022	33.7667	0.770442	No
GVILLIVDK	EIF4G2	Calyculin A	0.165372	-759.424	0.77044	No
IGVGGGAAS	PFAS	Staurosporine	0.0243211	423209	0.770432	No
MFAPTK	RPL4	Rapamycin	0.31375	-36177.7	0.770431	No
YATGHDITEHSVLIHEYYSR	EIF3F	Staurosporine	0.206219	0.265747	0.770421	No
DASVPLIDVTNLPTPR	EXOC4	FK506	0.306093	330.4	0.770416	No
QFDIQLLTHNDPK	GCLM	FK506	0.338962	3.15908e+06	0.770413	No
ILLAEVPTMAVEK	POLR1C	Staurosporine	0.17393	160224	0.770407	No
MLVQCMQDQEHPSIR	IPO5	Rapamycin	0.34711	4366.02	0.770406	No
FPPFFTLQPNVDTR	VPS25	Staurosporine	-0.188425	3.65129e+23	0.7704	No
QLILVGDHCQLGPVVMCK	UPF1	FK506	0.300731	130.799	0.770364	No
GAHPSGGADDVAK	CKAP4	Calyculin A	0.284982	9.44025	0.770349	No
ALDDNVCMAFAGLTADAR	PSMA7	Rapamycin	0.296765	492.506	0.770348	No
EKEFNKGPWK	DDB1	Calyculin A	0.41026	0.109251	0.770325	No
KICALDDNVCMAFAGLTADAR	PSMA7	Selumetinib	0.299046	9.14379	0.770316	No
AAQIFITELTLR	NFYC	FK506	0.00978511	-32016.9	0.770315	No
RAAEDDEDDDVDTKK	PTMA	Staurosporine	0.162339	-99017.5	0.770309	No
WSEALVLYDR	SRP68	Selumetinib	0.276129	1.1679e+08	0.770285	No
ETDEVSNTK	PRRC2C	Staurosporine	0.0645463	230338	0.770267	No
KNAGFTPQER	APEX1	Rapamycin	-0.190311	6.60509e+55	0.770227	No
HEEAPGHRPTTNPNASK	CSRP1	Fostriecin	0.110061	2.51543e+07	0.77022	No
MLDAEDIVNTARPDEK	ACTN4	FK506	0.305566	14310.2	0.770212	No
VIECNVR	CAD	Rapamycin	-0.0362199	4.86436e+19	0.770196	No
LSLNLDHK	PLOD3	Rapamycin	0.295276	43.1203	0.770132	No
TITEEELVGLMNK	CBR1	FK506	-0.126576	1.8548e+06	0.770113	No
AEVACGDDRK	YWHAQ	Calyculin A	0.22084	-704.62	0.7701	No
SLCNTVIPIIPLQPQK	UBR1	FK506	-0.153677	634146177560700	0.770087	No
DINTIEDAVK	SIRT1	Staurosporine	0.211379	-25463.3	0.770078	No
IEFPPPNEEAR	PSMC5	FK506	0.242563	118793	0.770072	No
WDDTTCPVCR	BRAP	Calyculin A	0.103768	-264.838	0.770063	No
ISEQFSAMFR	TUBB6	FK506	0.4198	331906	0.770058	No
VPAFEGDDGFCVFE	EEF1G	FK506	0.280409	1.73723	0.770055	No
TKEPVKK	HNRNPD	Staurosporine	0.272435	7.22176e+07	0.770051	No
QELELSVK	UGP2	Staurosporine	0.192391	12.0123	0.770051	No
MVIITGPPEAQFK	IGF2BP3	Calyculin A	0.187089	4.65025e+08	0.770045	No
TPQMGDPASLEPQIAETL	TRIP10	Fostriecin	0.296284	0.0274975	0.770013	No
TPAAIPATPVAVSQPIR	AFDN	Calyculin A	0.218809	0.000548738	0.769928	No
MSAEINEIIR	VCL	Selumetinib	0.488159	1851.13	0.769921	No
VDTVNHLADELINSGHSDAATIA	SPTBN1	FK506	0.368408	4765.3	0.76988	No
MKGDYFR	YWHAB	Staurosporine	0.308037	1.06921e+06	0.769877	No
VPYPVFESNPEFLYVE	GTF2I	FK506	-0.0223141	-1.50046e+06	0.769875	No
FFTQPEKDFCNDK	PDS5A	Calyculin A	0.197544	-1585.83	0.769855	No
DSNTDVGAK	FARSB	FK506	0.0313095	6.28742e+09	0.769835	No
IHETIETINQLK	SMARCD1	Fostriecin	0.102366	1261.05	0.769819	No
AGEVSVVPPSR	SMU1	Rapamycin	0.30914	-22269.2	0.769788	No
ADGYEPPVQESV	RPS3A	Staurosporine	0.351357	3.51448e+06	0.769768	No
LSDPELGVEEEPFHTIMK	NCAPD2	Calyculin A	0.11015	4.40355e+08	0.769761	No
MLDTVVFK	PSMD14	Calyculin A	0.186351	27125.1	0.76975	No
MLGETCADCGTILLQDK	SSSCA1	Calyculin A	0.17612	2123.9	0.769749	No
DMEDPTPVPNIEEVVLPK	SMARCC1	FK506	0.288603	-8551.62	0.769741	No
VDSLIPWIK	MACF1	Fostriecin	0.0573419	4449.95	0.769723	No
AQYEEIAQR	KRT6A	FK506	0.285881	1.70938e+08	0.769706	No
VETAGDSELFLMK	FSCN1	Selumetinib	0.411586	3.04108e+47	0.7697	No
VGTDLLEEEITKFEEHVQ	EEF1D	Staurosporine	0.373107	0.336565	0.769688	No
DGIEPMWEDEK	EIF4E	Fostriecin	0.205754	1.96398	0.769682	No
ILPVLCGL	SCYL1	Staurosporine	0.027963	105768	0.769657	Yes
ALAYYNYEDLPK	ACOT1	Staurosporine	0.243098	1.62741	0.769649	No
ILPALCHDITDWVVGTR	DNAAF5	FK506	0.205196	52563.2	0.769637	No
VTVLFAGQHIAK	FLNA	Calyculin A	0.359074	-21.5337	0.769597	No
LPAIALDLLR	MYBBP1A	FK506	0.237224	1806.7	0.769571	No
MEEESGAPGVPSGNGAPGPK	HNRNPM	Calyculin A	0.395991	3.63104e+16	0.769564	No
MELKPNAGSDR	RANBP1	Staurosporine	0.246133	-126104	0.769564	No
ILSISADIETIGEILKK	HNRNPK	Selumetinib	0.387781	870261	0.769522	No
NLDLDSIIAEVK	KRT6A	Calyculin A	0.00609914	16883.8	0.76952	No
LLPVEPCDLTEGFDPSVPPR	GEMIN2	FK506	0.172391	-17458.8	0.769518	No
LPYVTM	PSMB7	Selumetinib	0.167076	-63629.2	0.76951	No
SATFPLSVQK	DDX6	FK506	0.1521	4.46294e+106	0.769495	No
YNQATPNFHQWR	VASP	FK506	0.347861	1.81827e+07	0.769445	No
VAVCDIPPR	TUBB6	Selumetinib	0.439932	2463.37	0.769424	No
NLVLPGIGSF	NAE1	FK506	0.0986655	-100481	0.769411	No
KQTDFEHR	PFKP	FK506	-0.0197112	1.07464e+11	0.76941	No
TTSAGIMDHEEAR	RPS15A	Selumetinib	0.0295632	-367817	0.769407	No
FSVHQQSEMDTSVK	ITGAV	Staurosporine	0.457783	341.329	0.769397	No
NVLPPDVLTR	CARS	Staurosporine	0.0585941	895801	0.769383	No
ELEVLLMCNK	RPL32	FK506	0.303156	5.49666	0.769376	No
QQLSAEELDAQ	ALYREF	FK506	0.163231	-106273	0.769366	No
AGDMICPECGLVVGDR	GTF2B	Fostriecin	0.177777	94480.1	0.769336	No
GTGAPVIESPYGETISPEDAPESISK	CSTF2	Rapamycin	0.0972368	-1154.37	0.769317	No
SEIDNVKK	KRT1	Fostriecin	0.157353	-1098.4	0.76931	No
FGQYAGHVVPTILEK	CKAP5	Rapamycin	0.271981	-5010.47	0.769308	No
FVGAVDPIMEK	ASL	Selumetinib	0.449988	52600.4	0.769253	No
AVNPIIPPTGLVR	POLR3F	Selumetinib	0.213015	-17527.7	0.769219	No
EPGLGFSF	ACADM	Selumetinib	0.236115	7.1547	0.769192	No
LSPEASDLIIK	LATS1	Fostriecin	-0.226387	4.85e+38	0.769181	No
APGFAQMLK	CCT8	Staurosporine	0.227948	2.41805e+06	0.769166	No
FDEIDAIGGAR	PSMC2	Staurosporine	0.180707	-6361.81	0.769157	No
LLVFSTDAGFHFAGDGK	ITGB1	Calyculin A	0.648863	0.25476	0.769156	No
TPLEPPPIVVVVMGPPK	BMS1	FK506	0.325278	0.00694472	0.769147	No
GIREPVSVGTPSEGEGL	SUGP2	Rapamycin	0.269131	246427	0.769128	No
AFQYVETHGEVCPANWTPDSPTIKPSPAASK	PRDX3	Rapamycin	0.197953	26929.5	0.769127	No
DIFGWQLPNTR	CMBL	Staurosporine	0.375031	70.3993	0.769121	No
SEEGETEANNHK	UBA2	Staurosporine	0.305766	42.8323	0.769112	No
KGVAINFVTEEDKR	EIF4A2	FK506	0.289972	9.34288	0.769106	No
GVETHEAYK	NQO2	Staurosporine	0.239615	-80708.7	0.76909	No
LYTWVEWVK	LARS	Staurosporine	0.178998	8604.32	0.769052	No
SDWIDEQEK	ILF3	FK506	0.287635	5.68156e+07	0.769042	No
TVTLIPGDGIGPEISAAVMK	IDH3A	Selumetinib	0.627745	7.54098	0.76903	No
HFDEVWNSEACNK	RECQL	FK506	0.157254	1.86365e+07	0.769027	No
IDSLPAFPLLEPK	TAF1C	FK506	0.196255	-20289.6	0.769019	No
NTPSEPIHCIVWAK	UBA2	FK506	0.282974	5.58847e+08	0.769014	No
GGMALALAVTK	TROVE2	FK506	0.179141	0.229397	0.769008	No
ERSGVSLAALKK	HIST1H1C	Rapamycin	0.153459	-5824.92	0.769005	No
IFDNVAK	RCN1	Staurosporine	0.440869	41683.9	0.768998	No
GVSFTFGAEVVAK	PPP1CA	Staurosporine	0.207204	4.38074e+11	0.768991	No
LVAFCPFASSQ	NOP56	FK506	0.189149	0.111172	0.768991	No
LKQQSELQSQVR	LASP1	Calyculin A	0.358334	2710.86	0.768983	No
HALLDVTPNAVDR	TJP1	Staurosporine	0.197414	3.07531e+22	0.768978	No
VLGMTLIQK	GLO1	FK506	0.288658	151.12	0.768977	No
LMVLVNAVEMAR	POLD1	Staurosporine	-0.307587	443.824	0.768953	No
KLTAENEK	CDC42BPB	Fostriecin	0.229473	2.10182e+07	0.76894	No
AQYEEIAQR	KRT6A	Staurosporine	0.291235	1.59277e+07	0.768932	No
SYLTPDLWK	RPS2	FK506	0.349975	161424	0.7689	No
ISPMLSPFISSVVR	BABAM2	FK506	0.190919	0.259483	0.768897	No
GCWDSIHVVEVQEK	CAPZB	FK506	0.309965	2.4779e+09	0.768896	No
FMRDPIR	EIF4A2	FK506	0.296	16685	0.768858	No
IAQDLEMYGVNYFEIK	RDX	Rapamycin	0.209305	133466	0.768843	No
MSQYLESMQIGDTIEFR	CYB5R3	Staurosporine	0.133632	17066.6	0.768829	No
CLIEGLSAEPR	KPNB1	FK506	0.0526738	454435	0.768826	No
SDVLPK	KRT8	FK506	0.363495	379821	0.768822	No
TMAAPVVK	PRRC2C	Rapamycin	0.205409	4359.9	0.768785	No
EEMIHNLQ	PSMD12	Rapamycin	0.260101	2.11213e+07	0.768784	No
VGLELIASENFASR	SHMT1	Selumetinib	0.0188979	118530	0.768779	No
LDNEKEGFPITAIR	CDK13	Calyculin A	0.275359	485.198	0.768759	No
GVDEATIIDILTKR	ANXA1	Rapamycin	0.353649	15.3731	0.76875	No
SVVLHDEGQNEEDVEKEEETER	DIS3	Calyculin A	0.168639	-1256.62	0.768734	No
RNEGVVGGEDYEEVDR	ZNF598	Staurosporine	0.214946	0.136594	0.768678	No
AKEIGADLVLQISK	SORD	Selumetinib	0.205666	103468	0.768651	No
YSGRDSLIFLVDASK	XRCC6	Rapamycin	0.39768	2.35312	0.768632	No
VVGAQSLK	PGD	Staurosporine	0.298862	538.088	0.768624	No
DTAEGVSQELISA	OXSR1	Staurosporine	0.330417	3.18818e+06	0.768601	Yes
GDVHGQFHDLMELFR	PPP2CA	Rapamycin	0.278248	7.52294	0.768565	No
VMYEK	TBCA	Fostriecin	0.185319	3695730000000	0.768554	No
VVWVEESDK	DDX3X	Rapamycin	0.21223	2.5377e+07	0.768541	No
GERPQANQK	POLR2F	Calyculin A	0.221297	3436.75	0.768525	No
GLLTHPVAHSGASILR	FPGS	FK506	0.208738	7.192e+07	0.768523	No
VLVESYTLPDGR	ACTR2	Staurosporine	0.287103	579.73	0.768519	No
LNSASLK	CD55	Fostriecin	0.262491	1053.32	0.768516	No
MFIGGL	HNRNPD	Calyculin A	0.276674	1.79549e+46	0.768514	No
SETSGSFEDALLAIVK	ANXA4	FK506	0.206602	41725.4	0.76849	No
EDLTEIRDMLLA	RPLP0	Staurosporine	0.294426	0.079725	0.768488	No
MDFSK	NUDC	Fostriecin	0.12721	-2495.05	0.768455	No
HLALLCDTMTCR	POLR2A	Fostriecin	0.23343	0.00885274	0.768444	No
LEDLGMDDEGDDDPVPLPNVNAAILK	SKP1	FK506	0.375338	2.51341	0.768418	No
AVGIWHCGSCMK	RPL37A	Staurosporine	0.0399997	171703	0.768387	No
MNPDAVLR	BPNT1	Calyculin A	0.327544	15.0917	0.768378	No
YNFPNPNPFVEDDMDK	EIF3D	Staurosporine	0.380374	3.62808e+06	0.768377	No
MMPTPVIL	CCT7	FK506	0.424356	8.02833	0.768364	No
HWELGQALR	ACP2	Staurosporine	-0.215822	2.51295e+06	0.768307	No
RMATEVAADALGEEWK	RPS6	FK506	0.295606	645761	0.768302	No
WNTDNTLGTEITVEDQLAR	VDAC1	Calyculin A	-0.145662	6.42386e+61	0.768296	No
GALVAINPGDRK	TPMT	Staurosporine	0.299065	3943.72	0.768283	No
MSVEESTPISR	EIF4G1	Rapamycin	0.344541	4.96208	0.768263	No
LRLNVDEAFEQLVR	RRAS	Staurosporine	0.232592	4.91429	0.76825	No
HQILEQAVEDYAETVHQL	SPTBN1	FK506	0.373836	148.581	0.768213	No
TDSSPNQARAQ	PTBP1	Rapamycin	0.158387	-105088	0.768187	No
ELSSEGTQHSYSEEEK	PLS3	Staurosporine	0.304767	6.20436e+10	0.768184	No
RWEQVPLIK	DTYMK	Calyculin A	0.188263	143.726	0.768173	No
TWYVQAT	ARF4	Staurosporine	0.274016	9.68312	0.768146	No
RQDIDTQK	RAD50	FK506	0.263228	1.39918e+09	0.768141	No
NLVMNTGPYYFVK	RPP40	Staurosporine	-0.197464	1.85818e+07	0.768138	No
NIFGEESNEFTNDWGEK	INPP1	Calyculin A	0.485806	23.8644	0.768072	No
ELELMFGC	MAP2K1	FK506	0.314228	656.737	0.768069	No
LSELDDRADALQAGASQFETSAAK	VAMP2	Calyculin A	0.180993	-1034.74	0.768037	No
LIEECISQIVLHKN	DIAPH1	Calyculin A	0.197758	-721.602	0.768015	No
EMESGASAK	AARS	Staurosporine	0.395827	28.1606	0.768013	No
LGFHLPLEVAYQR	PLEC	FK506	0.337547	578206500868121	0.76801	No
VAFDFGPLAAVPK	NUP88	FK506	-0.182875	160505	0.768009	No
KGVVTPK	USP16	Rapamycin	0.395638	9286.66	0.768001	No
AKGPGGTSDAYAVIQVGK	RAB11FIP1	Calyculin A	-0.311571	1.61168e+06	0.767998	No
SVFALTN	RPL6	Rapamycin	0.264543	2.56331e+07	0.767964	No
GFTMIGEHSIYCTVNNDEGEWSGPPPECR	CD55	FK506	0.504403	546.891	0.76796	No
GSYGSDAEEEEYRQQ	TJP2	Fostriecin	-0.00290305	7898.8	0.767946	No
IEDLSQQAQLA	NACA	Selumetinib	0.10097	-704894	0.767941	No
MFIGGLSWDTTK	HNRNPD	Rapamycin	-0.153135	1.08489e+154	0.76791	No
VSDEMVVELIEK	AK2	Calyculin A	0.510603	0.201595	0.7679	No
SLIALVNDPQPEHPLR	UBE2L3	Rapamycin	0.25254	1.27805e+64	0.767857	No
GPFLVSAPLSTIINWER	CHD3	Staurosporine	0.0484858	6937.95	0.76783	No
ISNPPILLVC	KYNU	Selumetinib	0.392748	3.382e+13	0.767825	No
FTITPPTAQ	CAPZA1	Calyculin A	0.312516	841.353	0.767751	No
SICTTVLELLDK	YWHAQ	FK506	0.347397	81822.1	0.767716	No
NSQEDSEDSEDKDVK	NUCKS1	Calyculin A	0.0964014	3195.38	0.767704	No
MKEEIQDEEDDDDYVEEGEEEEEEEEGGLRGEK	ANP32E	FK506	-0.178332	1.85613e+17	0.767674	No
FSNNPALCNVESIQWR	EGFR	FK506	0.185642	-127330	0.767673	No
DYVIEDDVNMAIR	MCM2	FK506	0.276725	0.72875	0.767639	No
SDVCTPGGTTIYGLHALEQGGLR	PYCR3	Staurosporine	0.216544	1.052	0.767632	No
RLPPQQIEK	CAPZB	Selumetinib	0.347405	4.68069e+07	0.767627	No
TKYEHELALR	KRT16	Selumetinib	0.148125	-291913	0.767622	No
YADHPFIFLVR	SERPINH1	Staurosporine	0.366178	2.37339e+06	0.767619	No
IEGLTAE	ANP32B	Calyculin A	0.280699	-108.883	0.767603	No
TWSPLACGIVSGK	KCNAB2	Staurosporine	0.396678	0.592384	0.767593	No
NDYEARPQYYK	DIAPH1	Staurosporine	0.192398	9666.42	0.767584	No
LLEGEDAHLSSSQFSSGSQSSR	KRT14	Staurosporine	0.350677	2.75939e+06	0.767581	No
GILAAFLTQK	UGGT2	FK506	0.202574	-192.512	0.767574	No
GETTLWNPGCDHAGIATQVVVEK	VARS	FK506	0.290209	29.3828	0.767565	No
TPCGEGSK	RPS20	FK506	0.223956	76994.5	0.767548	No
QAVTPPGLQEAINDLVK	PGM3	FK506	0.0938455	-629815	0.767546	No
LGNVHDQDN	PCNP	FK506	0.340466	726.451	0.767544	No
FNCPTK	SEC62	FK506	0.172104	205176	0.767529	No
DKLSELQLR	TMED9	Rapamycin	0.278669	9.76532e+17	0.767525	No
LETFKDFPQMGR	GSPT1	Selumetinib	0.170765	-43091.8	0.767516	No
TNDQMVVVYLASLIR	PSMD7	Staurosporine	0.202506	8.85294e+13	0.767514	No
VMPLIIQ	SEPHS1	Selumetinib	0.123996	1.85421e+10	0.767485	No
TEQTEDLKR	CPPED1	Rapamycin	0.200851	131651	0.767441	No
SCVEEPEPEPEAAEGDGDKKGNAE	HDGF	Calyculin A	0.271044	-1847.51	0.767408	No
EQLPPMSEDFLLDAL	CAST	Staurosporine	0.416199	38.7885	0.767359	No
IPEISIQDMTAQVTSPSGK	FLNA	Fostriecin	0.488185	0.0255991	0.767327	No
WEQVPLIK	DTYMK	Fostriecin	0.207405	0.0053889	0.767292	No
YLESEEYQER	MRPS18B	Calyculin A	0.158825	-959.261	0.767263	No
SPLEEWLR	VARS	FK506	0.351374	28559.9	0.767258	No
EMNDAAMFYTNR	CAP1	Calyculin A	0.126343	0.00109295	0.767235	No
WDVLIQQATQCLNR	HNRNPUL1	Selumetinib	0.35988	121981	0.767233	No
KLTGGADK	NPLOC4	Calyculin A	0.2771	61.4462	0.767231	No
DLDVAILVGSMPR	MDH1	Fostriecin	0.259661	36972.7	0.767227	No
LRPIAVIK	RTCB	Rapamycin	0.0470559	-339003	0.767213	No
VPIDIDK	NUCB2	Rapamycin	0.146689	326909	0.767198	No
KYEDICPSTHNMDVPNIK	EIF5A	FK506	0.274657	22728.2	0.767195	No
LNVEFALIHK	PRPS2	Staurosporine	0.26177	4.80254e+12	0.767121	Yes
TPITVVK	GSN	Calyculin A	0.329132	11669.8	0.767112	No
EATIIGEWVK	DPP7	FK506	0.176585	1.14945e+10	0.767103	No
YLSDNDFEILPPDIGK	RSU1	Rapamycin	0.246035	0.0771423	0.767088	No
DQEGQDVLLFID	ATP5F1B	Staurosporine	0.514112	5.54254	0.767086	No
PNVLLEQGK	CS	Selumetinib	0.059285	-275285	0.767052	No
LVRPYVGIHLR	POFUT1	Selumetinib	0.238538	225000	0.767018	No
PGPALWPLPLSVK	HEXB	FK506	0.178397	129133	0.767014	No
LVEFDFLGALDIPV	TACC3	Staurosporine	0.243356	100941722973367	0.767011	No
GEVPVEGNLLEVACHCSSLR	SVIL	FK506	0.29098	2.23237e+08	0.767005	No
GGQTHLGLPVFNTVK	SUCLG1	Calyculin A	0.191832	0.000560228	0.766967	No
LLREDHPARPTVESF	PLEC	Calyculin A	0.182319	-2390.08	0.766962	No
AEPGQQQPAAEPPPAEGLLRPA	EIF3B	FK506	0.0726432	338990	0.76696	No
VIHDNFGIVEGLMTTVH	GAPDH	Staurosporine	0.138737	7913.06	0.766939	No
YDLLRPDVVLETAWR	CLTC	Rapamycin	0.497045	0.0223702	0.766937	No
DGQILPVPNVVVR	RCC2	FK506	0.0744959	-17735.1	0.76693	No
AVPPAEELAFTDSLITR	RABGGTA	Fostriecin	0.207021	-320.606	0.766926	No
HCNMVLENVK	SNRPD2	FK506	0.283004	44228.4	0.766921	No
FQDNFEFVQWFK	MAPRE1	Staurosporine	0.249884	-12524.5	0.766878	No
IISLDPSDCLQPLSMQ	SF3B3	Fostriecin	0.172492	-665.097	0.766875	No
MVNHFIAEFK	HSPA8	Staurosporine	0.319751	15.1818	0.76687	No
HQDDLQDVIGR	TATDN1	Calyculin A	0.278638	2.16013	0.766842	No
KVAELEK	DCTN2	Staurosporine	0.219469	-69069.5	0.766834	No
ITINPGCVVVDGMPPGVSFK	GTF2I	FK506	0.203213	6.1102e+07	0.766833	No
AMADPEVQQIMSDPAMR	STIP1	Selumetinib	0.32259	56.8743	0.766828	No
KNLDSLEEDLDFLR	VBP1	Selumetinib	0.488634	139.209	0.766824	No
RSGETEDTFIADLVVGLCTGQIK	ENO1	Rapamycin	0.507782	1.32748e+06	0.766812	No
RGPAEESSSW	EIF3A	Rapamycin	0.358596	246800	0.766803	No
KVNEYLNNPPMPGAL	ADRM1	Staurosporine	0.203034	-115473	0.766794	No
VKGEVEAK	HTATIP2	Selumetinib	0.324971	29.0791	0.766793	No
MKLNISFPATGCQK	RPS6	Calyculin A	0.196938	60.467	0.76679	No
GRPGDRYDGM	HNRNPK	Staurosporine	0.203241	-39933.9	0.76676	No
AFVGGAK	INTS6L	Fostriecin	0.0839705	959.234	0.766722	No
NHQEEDLTEFLCAN	CNPY3	FK506	0.369789	2.51047	0.766701	No
GIVPIVEPEILPDGDHDLK	ALDOA	Calyculin A	0.293756	-129.995	0.766687	No
VVGFHVLGPNAGEVTQGFAA	TXNRD1	FK506	0.105988	491783	0.766687	No
TLCGTPNYIAPEVLSK	PLK1	Staurosporine	0.107225	-30973.4	0.766681	Yes
ALDIAENEMPGLMR	AHCY	Staurosporine	0.40103	8910.19	0.766649	No
EVDEFLLR	LIG3	Fostriecin	0.184618	-1746.22	0.766624	No
GHNCEVR	HNRNPA1	Selumetinib	0.0895137	0.0134096	0.766614	No
GQNACSEIYIHGLGLAINR	POP7	Rapamycin	0.0961979	176698	0.766606	No
VGAFTMVCK	GOT2	FK506	0.294441	1.09094e+06	0.766585	No
DLMVGDEASELR	ACTR2	Fostriecin	0.197399	11996957478	0.766545	No
TVPPAVTGITFL	ALDOA	FK506	0.265601	88142.3	0.766544	No
QYQDATAEEEEDFGEEAEEEA	TUBB	Rapamycin	0.270582	80.3386	0.766537	No
APQSTGPPPAPSPGLPQPAFPPGQTAPVVF	EIF4G1	Calyculin A	0.578119	106.568	0.76652	No
QILVGDIGDTVEDPYTSF	CFL2	Fostriecin	0.174703	0.234686	0.766514	No
YFLPPSFPISK	MORC2	Rapamycin	-0.0358286	4.01472e+07	0.766511	No
GTEELYAIK	PRKCA	Rapamycin	0.225327	-28374	0.766456	No
IVEIDAHIGCAMSGLIADAK	PSMA5	Selumetinib	0.167115	3.75614e+35	0.766441	No
AGALLELAEELLR	CCT8	Selumetinib	0.211095	4.51885e+06	0.766423	No
VGVTVAQTTMEPHLLEACVR	QARS	FK506	0.370588	9.88047e+07	0.766406	No
AEPYCSVLPGFTFIQHLPLSER	HNRNPUL1	FK506	0.539217	463.983	0.76638	No
EYLLDMIPPR	GATAD2B	FK506	0.300095	36079.8	0.766373	No
TSDMQGDGEEQNK	YWHAE	Rapamycin	0.464951	34.9671	0.766368	No
CIDILIEK	CUL1	Fostriecin	0.208876	0.0122081	0.766294	No
MHSGHPSEK	SPTBN1	Rapamycin	0.275337	-5365.57	0.766273	No
RVSEMPAAK	GTF2F1	Staurosporine	0.236174	-69183.8	0.766267	No
SIQETLGESGSLLPNK	CHCHD1	Staurosporine	-0.149766	3098742967501250	0.766261	No
QVDAESWK	TARS	FK506	0.344059	7.54142e+06	0.766245	No
LGLGIDEDDPTADDTSAA	HSP90AA1	Fostriecin	-0.153349	5.67e+86	0.766233	No
LPQTPLDTGIPFPPVFSTS	KDM3B	Fostriecin	0.168018	8.62632	0.766231	No
GCIGKPLGEQFRK	XPO5	Calyculin A	0.32961	984.041	0.766229	No
FSPIHSQLDHLLDPSSFTGR	ADSL	Selumetinib	0.375192	1.43124e+06	0.766209	No
VFELMTSLHTK	PSME1	FK506	0.104615	1.55499e+11	0.766172	No
KIEEASK	DAB2	Calyculin A	0.313568	834.547	0.76614	No
SGDAAIVEMVPGKPMCVE	EEF1A2	FK506	-0.159888	1.39458e+10	0.766127	No
STLINSLFLTDLYPER	2002-09-01	FK506	0.239638	9.32483e+12	0.766123	No
GPLLFDDLPPASSTDSGSGGPL	ILKAP	FK506	0.161325	4.35808e+16	0.766122	No
LGEGEGSMTK	SNX6	Staurosporine	0.10998	-116732	0.766104	No
EFLDSL	QRICH1	FK506	0.212996	0.744413	0.766074	No
FSLVPHNYGLVLYENK	FAM129B	FK506	0.16513	177572	0.766072	No
TMCPIEGEGNIAR	AIMP2	FK506	0.113046	261270	0.766052	No
SQNVAAIQEQVLGLGALR	HSPBP1	Selumetinib	0.18952	3.78999e+08	0.766048	No
VTSAIHLIDPNTLQVA	NMD3	FK506	0.202419	1.4047e+100	0.766032	No
FGLCAYMSQGR	VARS	FK506	0.282341	81506.8	0.766032	No
WQNNLLPSR	RPS15A	FK506	0.413634	1.5909e+06	0.766003	No
GGGTGSGFTSLLMER	TUBA1B	FK506	0.447212	262.881	0.765962	No
NLKDVEEGDEKFE	SBDS	Calyculin A	0.189139	59565.4	0.765899	No
KFQGAGSNKK	ILF3	Calyculin A	0.566823	0.233769	0.765863	No
KLNEQSPTR	SEC22B	FK506	0.00900828	295450	0.765856	No
LALEQLVTTIASVADTIEEK	RANBP6	Rapamycin	0.0319374	239468	0.765817	No
FFSTLYENCFHILGK	XPO5	FK506	0.179427	29754.2	0.765804	No
KAFSGYLGTDQSK	ESD	Calyculin A	0.253375	-156.687	0.765787	No
MAVLALLAK	PRKDC	FK506	0.599724	162.25	0.765784	No
EIDLGVPPPVMK	SRRT	Staurosporine	0.349356	204035	0.765781	No
TENRDPLPNPWAPQTS	UBQLN1	FK506	0.295413	5.08059e+07	0.765724	No
MKPLVVFVLGGPGAGK	CMPK1	Selumetinib	0.188628	-67780.5	0.765716	No
GAVLPHFNVLFDGLSK	VAC14	FK506	0.212794	546833	0.765713	No
MEGGTENDLR	SRRT	FK506	0.489221	138.318	0.765701	No
TVVGQITVDMMYGGMR	CS	Calyculin A	-0.0830598	5.1883e+94	0.765693	No
ISEGLHPR	CCT6A	FK506	0.36145	2.05712e+06	0.76569	No
SSPLPLVVNTWPFK	AGA	FK506	0.194154	0.0734554	0.765683	No
AETPHGAEEECKAETPHGAEEECR	TACC3	Calyculin A	0.408859	3.98805	0.765654	No
MEELDGEPTVTLIPGVNSK	NUP85	Fostriecin	0.175738	0.315838	0.765644	No
LILPVGPAGGNQ	PCMT1	FK506	0.139154	291177	0.765639	No
FDLGIPQAVLPPLPK	MBNL1	Staurosporine	0.306248	1.74671e+12	0.765633	No
ELLELLGFKK	GSTCD	Fostriecin	0.141994	391.583	0.765622	No
CLEELQK	PSMB2	Staurosporine	0.238736	-39972.2	0.765619	No
MRECISIHVG	TUBA1A	Staurosporine	0.276536	32.6217	0.765612	No
EGMNIVEAM	PPIA	FK506	0.387746	72247.6	0.765588	No
LLETECPQYIR	S100A8	FK506	0.103745	-893616	0.765586	No
DEGNYLDDALVR	ANXA4	Staurosporine	0.0876248	-16959.8	0.765556	No
DLCSGAIGLDTFR	PFAS	Staurosporine	0.341141	100.844	0.765553	No
QDPAAAQEGEDEGASA	GAGE7;GAGE12F;GAGE12G;GAGE12I	Fostriecin	0.0559999	-2312.13	0.765464	No
CSGDGVGAPR	PPM1G	FK506	0.268834	2.58126e+08	0.765458	No
FMTPVIQDNPSGWGPC	EIF3D	Calyculin A	0.696888	1.09624	0.765439	No
FVNNLFVQLSK	ARHGAP5	FK506	-0.0982913	3.60931	0.765437	No
TDDDVIGQAPAEASPPPIAPK	COBLL1	Staurosporine	0.20186	125161	0.765433	No
DLTTGYDDSQPDK	PGM2	Fostriecin	0.174694	-885.554	0.76543	No
EHVKPLFNMEDK	BLMH	Staurosporine	0.177853	-171137	0.765416	No
AVMVSNILLINK	GDA	Selumetinib	0.188829	7.38427e+12	0.765404	No
RIPEEILGK	MAP2K2	Rapamycin	0.187975	-44870.2	0.765383	No
SSEPACLAEIEEDKAR	PRKDC	Selumetinib	0.273666	2.95113e+19	0.765382	No
GVDIVMDPLGGSDTAK	VAT1	Staurosporine	0.165096	-89464.8	0.765377	No
DVSIEMPEELDISQLR	USP5	Fostriecin	0.147905	5387.58	0.765369	No
QTGPAWAGSER	EIF2S2	Calyculin A	0.183831	-1601.22	0.76536	No
MMIPDCQR	TBCA	Calyculin A	0.165535	248.32	0.765354	No
RMPDGGYPHGPPGPL	ZFR	Fostriecin	0.204772	-95.5585	0.765323	No
VTVEDPALQIPPFR	AQR	FK506	0.135812	32771.3	0.765317	No
AFASPVENPDNYCFCTEK	CD36	Calyculin A	0.0114099	913.233	0.765315	No
ILGSGISSSSVLHGMVFK	CCT8	FK506	0.146306	-209046	0.765297	No
GEWFLLGSPGS	MMS19	Calyculin A	0.167013	-2021.47	0.76529	No
VITWTTEPK	CLASP2	Rapamycin	-0.0891721	4.00838e+17	0.765263	No
LDGYVPTENLR	ABCE1	Selumetinib	0.291053	4.56501e+11	0.765258	No
IVVLLQR	PSME1	Staurosporine	0.198815	4.17589e+13	0.765234	No
SEIDMNDIK	ANXA1	Calyculin A	0.0691702	-6639.28	0.76519	No
THPRPGQERPGVAR	MAP1S	Staurosporine	-0.198645	1.90704e+31	0.765152	No
VEAQVYILSK	TUFM	FK506	0.248641	7.8735	0.765141	No
LKSYCNDQSTGDIK	HPRT1	Calyculin A	0.188197	0.0444719	0.765133	No
YLQQLAEKPLETR	AMPD2	Fostriecin	-0.226446	80453.9	0.765132	No
MIQDGKGDVTIT	CCT4	Calyculin A	0.0686175	4017.3	0.765121	No
NREPVQLETL	SNRPD1	Selumetinib	0.283675	2.13439e+20	0.765096	No
LTEPPMNPTK	ACTR2	Staurosporine	0.186964	0.222285	0.765096	No
VVLWGSDYSK	EML2	FK506	0.286302	114637	0.765093	No
EAPAEGEAAEPGSPTAAEGEAASAASSTSSPK	MARCKS	Selumetinib	0.290531	178353	0.765088	No
RSAMYSR	RPL6	Staurosporine	0.43807	1966.86	0.765084	No
VRGQTPK	FAU	Calyculin A	0.459311	0.557524	0.765035	No
EDDEDDDVDTKK	PTMA	Rapamycin	0.388504	0.0768844	0.765018	No
GADDAMESSKPGPVQVVLVQK	ATL3	FK506	0.204639	35751.9	0.76501	No
TLSQWIAENQDSLGSK	MPI	Calyculin A	0.0686151	-1339.85	0.764995	No
AEGPNLIIK	REXO2	Staurosporine	0.163476	4.5206	0.764958	No
ATEVPLSWDSFNK	SCIN	FK506	0.360875	1.06778e+06	0.764955	No
WVPTQYVDAIKDTVLGK	UBFD1	Selumetinib	0.179396	-249051	0.764937	No
NLSLSQQLK	PGM2	Fostriecin	0.192116	93.0852	0.764928	No
SQDAEVGDGTTSVTLLAAEFLK	CCT7	Rapamycin	0.276889	-56445.3	0.764926	No
MVNDAEK	HSPA5	Staurosporine	0.297527	-66516.1	0.764844	No
NCGASTIR	CCT3	Staurosporine	0.0754601	9441.51	0.764829	No
PSPFTPVSAL	ALDH9A1	Fostriecin	0.405722	20.0292	0.764824	No
PTTLTDEEINR	MTHFD1	Calyculin A	0.44584	120.397	0.764819	No
LGMPQFLSTEAQSLLR	RPS6KA1	FK506	0.266428	327105	0.764819	No
KTGDYPSLSATDIQVL	NOB1	FK506	0.241577	43610.3	0.764792	No
TATESFASDPILYRPVAVALDTKGPEIR	PKM	Rapamycin	0.407828	4.70437	0.764781	No
ENFIPTIVNFSAEEISDAIR	DYNC1H1	Selumetinib	0.35235	0.816634	0.76477	No
NSLLIAPMPTAS	RRM1	Staurosporine	0.49689	7.71628e+45	0.764733	No
DQREEELGEYYMK	SUPT5H	Calyculin A	0.0954986	0.323389	0.764723	No
TIHLSSIRPPR	SND1	Staurosporine	0.371773	3462.2	0.764723	No
REHALTSGTIK	ELOC	Rapamycin	0.0651881	-6235.21	0.764701	No
SATMPSDVLEVTKK	EIF4A1	FK506	0.0936757	290964	0.764694	No
SVVTVIDVFYK	FLG2	Calyculin A	0.249299	-292.928	0.764687	No
FVCSPDEVMDTIDEGK	KIF5B	Fostriecin	0.169143	771369000000	0.764662	No
TIFIISMYK	IL18	FK506	0.164884	1.2197	0.76466	No
AIEQADLLQEEDESPR	AP1S1	Fostriecin	0.197299	7689316813	0.764654	No
LSGSNPYTTVTPQIINS	ACTN4	Calyculin A	0.441248	0.0197287	0.764636	No
RAPQQQPPPQQPPPPQPPPQQPPPPPSYSPAR	HNRNPUL1	FK506	0.351906	-437.29	0.764634	No
SEPLCETCVEAHQR	TRIM28	Calyculin A	0.32879	0.0409666	0.76463	No
TKPSDEEMLFIY	DBI	Calyculin A	0.0412211	1746.9	0.764629	No
SVSPTVPEFLK	MKL2	Calyculin A	0.313793	0.898159	0.764627	No
RGLFDEEMNEILTDPSDDTK	PLEC	Staurosporine	-0.173751	632539	0.764594	No
AGTDPSHMPTGPQAA	MYBBP1A	Rapamycin	0.123694	213308	0.764573	No
SVEMHHE	EEF1A1	Calyculin A	0.393398	0.996658	0.764569	No
TAAGLMHTF	SEPHS1	FK506	0.251678	1.37965e+09	0.764569	No
VTHETSAHEGQTEAPSIDEK	UCHL3	FK506	0.188233	0.0172461	0.764566	No
APVLPVGTELPAGTLPSEQLPPFPGPSLTQ	WNK1	Fostriecin	0.0221793	-1799.9	0.764531	No
KAENQPIRDVLK	LRPPRC	Fostriecin	0.278452	3.46906e+06	0.764528	No
QYVETHWCAQSEK	IPO9	FK506	0.360285	7.13977e+06	0.764518	No
LPENYTDETWQK	CUL4B	FK506	0.28714	2.7231e+08	0.764515	No
VTDKLTPIHDR	PSMB6	Fostriecin	0.46522	0.0311364	0.764514	No
SHFEQWGTLTDC	HNRNPA1	FK506	0.279133	134432	0.764507	No
NVLSDSRPAMAPGSSHLGAPA	CORO1B	Rapamycin	0.224988	61.1249	0.764506	No
MVGVYNGK	RPS15	Calyculin A	0.276695	30.1242	0.764494	No
HSTGIDIGDSLTIPDEFTEDEKK	SLC25A24	Rapamycin	-0.240257	4.89578e+07	0.764485	No
PFVFIPEDDPLFPPIEK	NSUN2	Staurosporine	0.358213	464522	0.764413	No
MALLATVLGR	CAD	Selumetinib	0.344106	46364.3	0.764397	No
MKGDYYR	YWHAZ	Staurosporine	0.431498	1.92156e+08	0.764396	No
EVGGVPYLLPLVNQK	C11orf54	Staurosporine	-0.253951	1.01614e+42	0.76439	No
TATESFASDPILYRPVA	PKM	FK506	0.0311165	1.58578e+06	0.764361	No
ADVVESWIGEK	SPTAN1	FK506	0.351484	8.60028e+06	0.764342	No
MKDLADELALVDVIEDK	LDHA	Selumetinib	0.495775	1097.64	0.764327	No
VVSLKPEVAQVD	POFUT1	FK506	0.301816	101.636	0.764323	No
ESVDGQWVCISDVNK	SEC13	FK506	0.181413	3.45883e+12	0.764295	No
LPEPSASLPNPPSKK	RNASEH2B	Calyculin A	0.36894	13.1002	0.764228	No
IMRPTDVPDTGLLCDL	PPP1CB	FK506	0.225171	243.954	0.764218	No
RFGPYYTEPVIAGLD	PSMB3	FK506	-0.00978904	-231973	0.764218	No
KAASDIAMTELPPTHPIR	YWHAE	Calyculin A	0.389361	1.31735	0.764217	No
LVGSVNLFSDENVPR	MYBBP1A	FK506	0.228334	604878224257884	0.764135	No
KISELDAF	PSME1	Calyculin A	0.156389	0.00569	0.764129	No
DCVNEVIGIR	PPP2R1A	Staurosporine	0.201892	2.43934e+16	0.76412	No
EGVHGGGLNKK	PFN2	Staurosporine	0.192405	-86062.1	0.764083	No
DFMIQGGDFTR	PPIB	FK506	0.250129	1.23566	0.764059	No
ILHLGLK	SLC27A5	FK506	0.143573	-127750	0.764046	No
SLNLEDYK	RTF1	Calyculin A	0.282072	-229.544	0.764002	No
TVDLQDAEEAVELVQ	MCM3	FK506	0.363085	1.05603	0.763997	No
PTEATAVGAVEASFK	PKM	Calyculin A	0.231476	2838.54	0.763986	No
PGSSEAAPSSK	BASP1	Staurosporine	0.332443	11834.2	0.763976	No
FLPEFPSCSLLK	LRRC40	Staurosporine	0.278547	1.00014e+26	0.763951	No
NWDAAMEDLTR	EIF3E	Selumetinib	0.234403	-74015.7	0.763896	No
QFSILPPHILTR	ASCC3	Selumetinib	0.118099	-505224	0.763895	No
DELIEYIK	CCDC91	Rapamycin	0.159793	-195761	0.763882	No
ADRDESSPYAAM	RPS14	Calyculin A	0.168392	-391.097	0.763877	No
TQTSDPAMLPTMIGLLAEAGVR	PHGDH	Selumetinib	0.302228	5293.91	0.763835	No
GQVGPGAGPLELEGVKVPLEPGPK	VASN	Selumetinib	-0.323528	4.09196e+08	0.763829	No
MQVDQEEPHVEEQ	HSPA4	Selumetinib	0.277938	2.27546e+11	0.763807	No
GSAASISLAQYLINVR	PCBP2	Selumetinib	0.622141	577447	0.763802	No
CNTDQAGRPK	MCM5	Rapamycin	0.114496	-143884	0.76378	No
LVQNGTEPSSLPFLDPNARPLVPEVSIK	CAD	FK506	0.225887	1.48598e+09	0.763774	No
YLADPSNLFVVS	MEMO1	Calyculin A	0.342454	0.646389	0.763762	No
QAQYLGMSCDGPFKPDHYR	AHCY	Staurosporine	0.415081	4142.03	0.763748	No
QFLIDWVR	DHX29	Fostriecin	-0.199312	130356788	0.763741	No
ITTVFSHAQTVVL	RPS27L	Rapamycin	0.302973	7.42888e+11	0.763699	No
GFQVEDALALIR	PNO1	Staurosporine	0.317965	20.2558	0.763692	No
SGEEVLRK	THAP12	Fostriecin	0.263558	-2931.94	0.763643	No
HLEVLNVSENK	TBCE	Staurosporine	0.198921	101.008	0.76363	No
ELAQQIQK	EIF4A2	Staurosporine	0.0716812	356030	0.763626	No
AKPPPGGGEQEPPPPPAPQDVEMK	PSMD3	Staurosporine	0.172157	0.333337	0.76361	No
MVNLLQIVR	NDUFB1	Staurosporine	0.228881	13626.2	0.763603	No
GAIDTQNKPITSEK	PFKP	Rapamycin	0.235221	-67038.4	0.763591	No
TLQALEFHTVPFQLLAR	LGALS3BP	FK506	0.349589	1.59832e+07	0.763586	No
IISYAQGFMLLR	PGD	FK506	0.216622	8.89843e+06	0.763575	No
MVVDAVLAIK	TCP1	Rapamycin	0.327776	-173.078	0.763568	No
SLPALIEQGEGFSQ	NSL1	Staurosporine	0.326059	-80055.5	0.763556	No
EDITSPHGIPLDLLDR	RUVBL1	FK506	0.258149	3243.49	0.76344	No
GLPILPPEGSDETIR	LIMD1	Staurosporine	0.237552	94839.8	0.763433	No
DVLGISDTLIRL	CTH	Fostriecin	0.211163	5876.4	0.763419	No
SGGVNQYVVQEVLSIK	NCAPD2	Calyculin A	0.0533025	-705.654	0.763415	No
EAEEGEDDRDSANGEDDS	HNRNPC	Staurosporine	0.41899	34318.8	0.763403	No
WYLENVYPELR	GALNT2	Fostriecin	0.32728	0.00320264	0.763393	No
WQPDTEEEYEDSSGNVVNKK	SF3A3	Fostriecin	0.152439	-1212.71	0.763381	No
YGKPNKR	PSIP1	Calyculin A	0.195182	3.00207e+08	0.763376	No
WLAPDGLIFPDR	PRMT1	FK506	0.292218	98578.9	0.76337	No
LVSEAK	GPC1	Fostriecin	0.225119	2733.25	0.763333	No
MTGSEFDFEEMKR	GDI2	Selumetinib	0.443065	411.38	0.763323	No
RFVSEAELDER	FAM192A	Rapamycin	0.18896	-582760	0.763314	No
NVLLDPQLVPGGGASEMAVAH	CCT3	Fostriecin	0.207425	13677.6	0.763287	No
ALDELFEAIEQK	INF2	Calyculin A	0.146745	-127.798	0.763285	No
KNEEDEGHSNSSPR	HNRNPD	Calyculin A	0.127744	-674.093	0.763283	No
LPLGLLLHPFK	SEC24A	FK506	0.287235	0.0899977	0.763282	No
LPAELQELPGLSHQYWSAPSDK	APEX1	FK506	0.175869	2.42565e+08	0.763256	No
MDAAPGVDLSR	KRT17	Calyculin A	0.184682	8.61082	0.763225	No
DQKDHAVFTR	DNAJA1	Calyculin A	0.374482	3.08939	0.763167	No
YDCGEEILIT	EIF5A	FK506	0.0482329	9844.76	0.763144	No
IAIYELLFK	RPS10	FK506	0.199154	191399	0.763129	No
NADMSEEMQQDSVECATQ	DYNLL1	Fostriecin	0.282153	1.11105e+08	0.763123	No
YGREDLDVLGLTFR	ARRB1	Fostriecin	0.203036	-1588.61	0.763123	No
DHVEVCPDAGVIIEELSQR	NDUFAF7	Staurosporine	0.177451	148741	0.763093	No
ALQEAMEQLEQLELER	SWAP70	Fostriecin	0.192705	6.91e+26	0.763088	No
HDLPPYR	CCAR2	FK506	-0.22786	3.13973e+24	0.76305	No
FSLLTASSSITEMK	ARFGEF2	Calyculin A	0.265968	0.00192697	0.763032	No
HWPFMVVNDAGRPK	HSPA8	FK506	0.39777	0.219917	0.763027	No
GDPQGVQQAK	HDLBP	FK506	-0.181158	190667	0.763025	No
GGIPNVEGA	GNL3	Selumetinib	0.344576	110200	0.763011	No
LAGAGEEAAAIGALR	LENG9	Rapamycin	0.232091	37341.3	0.763006	No
VLDGLHNELQTIGFQIE	UGDH	Rapamycin	0.574738	10.9031	0.763001	No
ADLYISEGLHPR	CCT6A	Staurosporine	0.0814733	8.45976e+13	0.762959	No
LAAVAGGAPSVGIK	PSMA2	FK506	0.246774	3.85258e+09	0.762958	No
VVAEVGDIPTVLVQ	RAB23	Rapamycin	0.170736	0.037019	0.762953	No
DSDVEVYNIIKK	SHMT1	Rapamycin	0.0841352	-1551.8	0.762937	No
VDLPAVSEK	PKM	FK506	0.0036819	571667	0.7629	No
LQLEACGMR	GOLPH3	Staurosporine	0.367638	52.2278	0.762889	No
KILIEDWK	PRKCSH	Rapamycin	0.344464	13397.8	0.762888	No
DVTSPEPLPTNHPLLTLK	GRHPR	Selumetinib	-0.202587	2.61295e+13	0.762873	No
EAVGSPPPAATPTPTPPTR	EPN1	Selumetinib	0.174802	-290635	0.762871	No
SSDPAQPMDENEFIDASR	CTNNA1	Fostriecin	0.217401	1.56526e+18	0.76281	No
VTFSEDDEIINPEDVDPSVGR	PPP1R8	Fostriecin	0.196481	17914.5	0.762806	No
VFHGADSDIEWLQK	EXOSC10	FK506	0.194186	1707420239621270	0.762787	No
DLPSLDEKPR	HSPH1	Selumetinib	0.0908678	-582182	0.762776	No
GTEDEVEKY	TPM2	Calyculin A	0.187672	-1163.34	0.762774	No
GVEITGFPEAQALGLEVFHAGTALK	GART	Staurosporine	0.174239	-15402.4	0.762762	No
GDIHGQYYDLLR	PPP1CA	Selumetinib	0.176964	6.52066e+29	0.762702	No
VYSFDPVGSYQR	PSMB1	Selumetinib	0.38221	2.44154e+16	0.762687	No
DFSLEQLR	PGRMC2	Rapamycin	0.153178	6800695429785480	0.762675	No
IREEYPDR	TUBB4B	Staurosporine	0.110369	-184375	0.762651	No
DATTHFETTCDDIK	GDI2	Fostriecin	0.414654	0.0769844	0.762594	No
SLPLPPAQTSDR	POLR1E	FK506	0.176842	-63547.8	0.762588	No
KSEIEYYAMLAK	RPL30	Fostriecin	-0.209206	43249.8	0.762585	No
STLAELK	BUB1B	Fostriecin	0.172353	-3983.65	0.762566	No
KHVSDDMK	CAP1	FK506	0.466796	2.84104	0.762503	No
NVGSAGVT	PSAT1	Selumetinib	-0.00986004	7.88358e+06	0.762499	No
AGQLTSEEDTLTLVTADHSHVF	ALPI	Selumetinib	NA	1.82323e+20	0.762484	No
THNDIIHNENMR	EZR	Staurosporine	0.250257	0.544066	0.762473	No
DQEVNFQEYVTF	S100A6	Staurosporine	0.238419	-36870.5	0.76245	No
NGAFTGEISPGMIK	TPI1	Selumetinib	0.220718	-101647	0.762448	No
TIPQPPILQL	SEC24A	FK506	-0.0200466	1.76984e+06	0.762417	No
VSGSINMLSLTQGLFR	MRPS5	Staurosporine	0.0741963	30508.7	0.762388	No
MRGEEILSGAQR	DARS	Rapamycin	-0.18008	7.68633e+09	0.762382	No
SLKDGLIPLEIR	SELENBP1	Calyculin A	0.120075	4.34374	0.762375	No
ISLPLPNFS	VIM	FK506	0.336936	553.732	0.762275	No
NWECAIPGKK	UBE2I	FK506	0.339335	52619.4	0.762273	No
DYDMVDYLNELR	KPNB1	Selumetinib	0.433552	6.28252	0.76224	No
LLHHDDPEVLADTCWAISYLTDGPNER	KPNA2	Rapamycin	0.366924	1.4451	0.762231	No
DPGENYNLLGGVAGATPEVLQALK	ARSA	FK506	0.194185	-58476.8	0.762228	No
ESSKDPAEQQGK	EIF4G1	FK506	0.32023	78884.3	0.762219	No
LKYPIEHGIITNWDDMEK	ACTC1	FK506	0.165808	6.49358e+07	0.762213	No
DSLLQDGEFSMDL	PFN1	Selumetinib	0.425655	197.869	0.762182	No
ESSATDEAWR	NUP160	Calyculin A	0.267054	-574.097	0.762176	No
LRAVDFAER	RPL8	Fostriecin	0.460016	-186.823	0.762174	No
EQEMATAASSSSLEKSYELPDGQVITIGNER	ACTG1	Selumetinib	0.281649	59722.2	0.762173	No
SAGHHLIPVK	XPNPEP1	Rapamycin	-0.304243	3.24871	0.762145	No
VSTPASSETSK	RANBP2	FK506	0.210581	11719.2	0.76212	No
LWYVLLK	MRPL47	FK506	0.158466	0.875564	0.762117	No
YICSESSSHEDYIR	BLVRA	Calyculin A	0.197604	-349.758	0.762095	No
LGSSLDWDR	VARS	FK506	0.26932	9.50543e+40	0.762091	No
SLRVDIAEGR	EIF4H	Calyculin A	0.02221	1.39774e+13	0.762087	No
NTPVYVSSPTWENHNAVFSAA	GOT1	Rapamycin	0.197567	1.94009e+58	0.762082	No
RLLHDLQIGEK	RBM25	Rapamycin	-0.290527	2.15697e+139	0.762077	No
MKGDYFR	YWHAB	Rapamycin	0.254688	-6059.12	0.762077	No
NTNYDVFEK	MRPS15	Staurosporine	0.151771	-57127.9	0.762074	No
SGGAPECACVPGYQEDANGNCQK	MUC13	Fostriecin	0.12591	-2227.18	0.762062	No
VYDYNCHVDLIR	SART3	FK506	0.107778	133874	0.762049	No
SKGDQPLYSIPIENILAVEK	RASA3	Fostriecin	0.237789	5.99041	0.762019	No
MNVAEVDK	RPS21	FK506	0.376338	95.5078	0.762015	No
QACGYEFTSK	CUL2	Fostriecin	0.192108	215.937	0.762003	No
ASQCQQPAENK	CAP1	Calyculin A	0.0850675	-2293.76	0.761993	No
ETDLQELFRPF	EIF3G	FK506	0.107783	190857	0.761982	No
GALLKPWLFTEIK	DUS3L	Calyculin A	0.161843	-412.659	0.761947	No
EAAAPAPIGELAPGSFLAA	ABHD14B	Staurosporine	0.163462	-42974.7	0.761936	No
LLIPVAEGMNEIWLR	FERMT2	Calyculin A	0.325329	298034	0.761934	No
SFLPPEASQLKPDR	HNRNPUL1	Staurosporine	0.213833	-86478.8	0.761909	No
MMGHRPVLVL	CCT3	Fostriecin	0.205729	4.66986	0.761888	No
IQLLDLPGIIEGAKDGK	DRG1	FK506	0.194752	0.876258	0.761887	No
GFPQPILSEDGSR	MYOF	Staurosporine	0.0270176	-1.36762e+06	0.761885	No
NWPSDEMPDFPK	ARHGAP1	Calyculin A	0.49963	271.089	0.761872	No
LREVVETPLLHPE	PSMC2	Rapamycin	0.0544094	-36022.5	0.761843	No
DAVEDLESVGK	DCD	Rapamycin	0.177741	-187320	0.761812	No
AFVDFLSDEIKEERK	C1QBP	Rapamycin	0.0605961	286419	0.761795	No
APNYSCVMTGSWDK	RAE1	FK506	0.193475	0.202778	0.761789	No
MLELVAQK	UBXN1	Calyculin A	0.195499	-157.366	0.761778	No
SVVNSGNLLNDMTPPVNPSR	CANX	FK506	0.428733	1.31472e+06	0.761739	No
LQPSSSPENSLDPFPPR	ATXN2L	Calyculin A	0.305559	624.488	0.761732	No
EASSSEDMGR	AFAP1	Calyculin A	0.0590421	-70.8765	0.761723	No
KLSDDNTIGK	SPTAN1	FK506	0.142956	6.34252e+32	0.76172	No
TVSPDGSLCASGGK	RACK1	Selumetinib	0.357931	5.46362e+11	0.761711	No
NGVQAMVEFDSVQSAQR	HNRNPL	Selumetinib	0.308908	5.54829	0.761684	No
ISGATFSVGSGSVYAYGVMDR	PSMB5	Rapamycin	0.0837133	188779	0.761682	No
YVGDLHPDVTEAMLYEK	PABPC1	Selumetinib	0.091431	-256508	0.761665	No
FNPLNTNQFYASSMEGTTR	DDB2	Staurosporine	0.169582	463703	0.761654	No
NVIQSVLQAIRK	CYFIP1	Rapamycin	0.0671337	-32744.1	0.761636	No
YHKPASK	OLA1	Calyculin A	0.273128	1140.37	0.761632	No
MVEKDQDGGR	RPS19	Calyculin A	0.174162	1061.21	0.76162	No
LYSPSQIGAF	HSPA9	Staurosporine	0.296936	-38481.2	0.761612	No
NYTQNIDTLEQVAGIQR	SIRT1	Calyculin A	0.233365	-1553.58	0.761534	No
HRVIGSGCNLDSAR	LDHB	Fostriecin	-0.000677218	9.89386e+06	0.761526	No
PDLDLRD	PLD2	FK506	0.13931	2.59573e+12	0.7615	No
TQMSSCVAK	CKAP5	Fostriecin	0.32034	5.1093	0.761475	No
TFLRPPK	DNAJC8	Rapamycin	0.21534	5.40962e+71	0.761475	No
ISLIIPPK	ETF1	Staurosporine	0.344154	4.86404e+08	0.761429	No
LLDIDICGPSIPK	NUBP1	Calyculin A	0.213007	-64.0437	0.761428	No
NDFSIWSILR	OSBPL1A	Staurosporine	0.153482	45553.8	0.761428	No
HGGSLGLGLAAMGTAR	PSMD1	FK506	0.26336	1.49213e+06	0.761399	No
LSDETLLEISK	HK2	Rapamycin	0.183248	0.328807	0.761392	No
FLILPDMLK	SNRPD3	FK506	0.330968	76167.7	0.76134	No
CEDIIQLKPDVVITEK	CCT3	FK506	0.244179	7.70564e+07	0.761323	No
KYELGRPAAN	RPS8	Calyculin A	0.202827	-2057.12	0.761314	No
RSEVEEVDFAGW	MAP2K2	Calyculin A	0.219135	0.0583223	0.761308	No
RPLIDQVVQTA	CLTC	FK506	0.0658517	-490060	0.761292	No
ILDDDTIITTLENLKR	DYNC1H1	FK506	0.274562	0.156457	0.761288	No
IDINMSGFNETDDLKR	PLS3	Selumetinib	0.271243	2.27201e+20	0.761278	No
LKETYEALLAR	SMC2	Rapamycin	0.186325	-198346	0.761254	No
PPLLQIVCK	IPO4	Fostriecin	0.207706	0.00173677	0.761164	No
IIDDSEITK	MAGOH	Staurosporine	0.190111	-157881	0.761162	No
QENESGYER	HNRNPUL1	FK506	0.350801	27.7731	0.76116	No
TMSLILHAADISHPAK	PDE1A	Staurosporine	0.18149	49.29	0.76115	No
IDRPATGTGSK	RUVBL2	Staurosporine	0.180792	-68187	0.761125	No
IYAVEASTMAQHAEVLVK	CARM1	Staurosporine	-0.281076	3.37225e+63	0.761106	No
ELYGDGK	HTATSF1	Staurosporine	-0.176088	978318	0.761106	No
KHVSDDMK	CAP1	Calyculin A	0.129664	0.000105013	0.7611	No
FYVPPTQEDGVDPVEAF	SSRP1	FK506	0.375242	16895.4	0.761093	No
SNLIQQWLSQQSDLGVISK	CD109	Staurosporine	0.162607	-71789.4	0.761092	No
LKPDPEPDDKNQEPSSCK	FAM192A	Calyculin A	0.178598	-271.873	0.761075	No
GLQVPSELGGVGLCNTQYAR	ACADVL	Staurosporine	0.190869	13964.5	0.761054	No
GIPVLVGLLDHPKK	CTNND1	FK506	0.322465	0.0133691	0.761025	No
LADKYPVVHIGK	PLOD2	Staurosporine	0.293118	393.535	0.761017	No
SDVWSF	YES1	Fostriecin	0.238283	201.217	0.761009	No
PVSWADETDDLEGDVSTT	EIF4B	Rapamycin	0.39844	71.6679	0.761002	No
MLEILEGK	EIF4G2	Selumetinib	0.245037	1.4915e+10	0.760995	No
MTTVHAITATQK	GAPDH	Fostriecin	0.00611892	3.82e+39	0.760985	No
LAMQEFMILPVGAANFR	ENO1	Calyculin A	-0.32053	2.25095e+06	0.760954	No
PVPLPNVNAAILK	SKP1	FK506	0.281488	29604.2	0.760935	No
AAATKKPA	RPL4	FK506	0.147237	0.0557662	0.760923	No
LSDQFHDILIRK	PDCD6	Staurosporine	0.191158	6859.7	0.760922	No
QASQGMVGQLAAR	RUVBL2	Rapamycin	0.326344	6.32481	0.760916	No
TLVLLLGVDPSR	MTOR	FK506	0.255794	3.09494e+06	0.760912	No
SSEMNILIPQDGDYR	CAP2	Staurosporine	0.262983	35551.1	0.760902	No
SVSHGSNHTQKPDEQR	PRRC2C	Calyculin A	0.168741	9.61047	0.760891	No
AVFDNLIQLEHLNIVK	NRBP1	Rapamycin	0.164702	10266.7	0.760887	No
GKLLSNDEVTIK	TFG	Calyculin A	-0.0299205	7.45614e+27	0.760859	No
HPYFYAPELLFFAK	ALB	Staurosporine	0.600703	2.46677e+08	0.760856	No
HSNVVILTTSNITEK	TRIP13	FK506	0.293663	84.3859	0.760837	No
SPDGAHLTWEPPSVTSGK	HCFC1	Fostriecin	0.21751	17197000000000	0.760835	No
DLAHFPAVDPEK	KDELC1	Rapamycin	0.173237	73.1795	0.760826	No
GTEVVVCAVNALAHHVLNK	ENOSF1	FK506	0.14973	0.0535108	0.760825	No
FLNEFFLNVK	CARS	FK506	0.146303	0.636868	0.760818	No
TPENLITEIR	HAUS6	Staurosporine	0.21692	-142001	0.760802	No
INTDLSR	RPL4	Rapamycin	0.0625422	161738	0.760797	No
TIAATPIQTLPQSQ	POU2F1	Fostriecin	0.305997	2807.85	0.760788	No
KVNAEGSVDSVFSQVCTHLDALK	AK1	Selumetinib	0.194334	3093.67	0.760778	No
TLVVGAS	TXNRD1	Staurosporine	0.483258	41.4286	0.760774	No
VLQQTLNYINQGVSHALTWK	IPO7	Rapamycin	0.257364	2.81965	0.760767	No
LQVEPAVDTSGVQ	FLNA	Staurosporine	0.408789	0.993325	0.760752	No
EEACDCLFEVVNK	XPOT	Staurosporine	0.193821	833.188	0.760719	No
DHGVNSFLVYMAFK	DPYSL2	Staurosporine	0.244191	1.24071	0.760686	No
DQEVNFQ	S100A6	FK506	0.259182	42383.2	0.760661	No
VEEEAAQK	MYH9	Staurosporine	0.193103	530132	0.760626	No
SVSFEEDDKIR	TM9SF2	Selumetinib	0.401196	116.695	0.76061	No
AEEMASDELK	TCEA1	Staurosporine	0.181918	-132556	0.760609	No
YVVTSVSWWSHK	EIF3B	FK506	0.282734	0.14487	0.760588	No
VVQVSAGDSHTAALTDDGRVF	RCC1	FK506	0.207297	362.443	0.760586	No
EPSLSPK	CD55	Staurosporine	0.331675	0.285308	0.760582	No
SCYLSSLDLLLEHR	MACROD1	Fostriecin	0.165637	0.0109443	0.76058	No
IANEVIGEMNLKPEEVFLAQ	GMPS	Rapamycin	0.320505	121.282	0.760574	No
LLSPSSSIVPAFNTGTITQVIK	AP1G1	Fostriecin	0.209395	6364.6	0.760569	No
ELNELDYYDSPSVNAR	ACTN1	Calyculin A	0.380913	87.4788	0.760563	No
TIPWLEDRVPQK	ACTN4	FK506	0.260264	1.18568e+07	0.76055	No
LLVFGGMVEYGK	HCFC1	Staurosporine	0.17106	-102513	0.760525	No
TPVFVSPTPPPPPPPLPSAL	WASF1	Fostriecin	0.12371	-2162.48	0.760499	No
VLDEADEMLSR	EIF4A2	FK506	0.0779307	-164577	0.76049	No
DLEEQIETELGK	CCDC22	Selumetinib	0.20881	4.53242	0.760479	No
MEELHNQEVQK	NONO	Rapamycin	0.236747	120.639	0.760458	No
DQLVYPLLAFTR	FBXO7	FK506	0.213572	3.08234e+06	0.760454	No
LIFLQNVIK	INTS6	FK506	0.133667	7.0983e+12	0.760426	No
GQECEYPPTQDGR	METAP2	Fostriecin	0.137118	5.58566e+17	0.760425	No
LRQQLEAAEK	CLIP1	Rapamycin	-0.0405069	-872308	0.760412	No
MYPGIADR	ACTG1	Rapamycin	0.243201	-15912.5	0.760401	No
EEEDKKEDVGTVVGIDLGTTYSCVGVFK	HSPA5	FK506	0.291435	394097	0.760388	No
AVQLTTNDAIK	MTRR	Staurosporine	0.188086	111775	0.760375	No
ALGSDHCPITL	APEX1	Selumetinib	0.389498	989.436	0.760354	No
RNPDTQWITKPVHK	RPL15	FK506	0.249516	1.91789e+11	0.760317	No
ANIVHLMLSSPEQIQK	CSE1L	Staurosporine	0.516768	435000	0.760295	No
IKDDLEDLIVNWDESK	ECT2	Fostriecin	0.131521	0.236082	0.760268	No
NPQQHLNAQPQVTM	PABPC1	Rapamycin	0.260874	800474	0.760268	No
HEPLVLF	TRIM28	Fostriecin	0.233845	1856.96	0.760264	No
LREQQLVGEK	DAG1	Rapamycin	0.178574	0.0131662	0.760224	No
TQGFLALFSGDTGEIK	RUVBL2	FK506	0.378386	6.37916e+10	0.760224	No
LVMEEAPESYK	RTCB	FK506	0.200588	608.285	0.760223	No
TGPPMGS	EIF4H	Staurosporine	0.225125	16221.7	0.760198	No
AIAVLPVTLDTPMNR	QDPR	Selumetinib	0.189819	-119470	0.760167	No
LYGDDALDNALQTFIK	XPO7	FK506	0.244081	1.89805e+06	0.760128	No
LMDPPSNEAVLLSIR	DHX36	FK506	0.181244	1.62639e+19	0.760121	No
RGETSGRVDDNEETIK	AK1	FK506	0.171998	-88004.9	0.760116	No
RAPVIWDNIHANDYDQK	MGEA5	FK506	0.276118	1.28855e+13	0.760114	No
RTNPPGGK	JPT2	Calyculin A	0.14454	0.000153348	0.760042	No
MNVDHEVNLLVEEIHR	ABRACL	FK506	0.120374	142485	0.760018	No
TDQQYLVPK	POLR1A	Selumetinib	0.424151	0.635484	0.760001	No
DFECEEDPFDNLELK	UBAP1	Staurosporine	0.222149	1.04581e+08	0.759965	No
ASPSLPQPGLQMPGQWGPVQGGPQPSGQHR	SEC16A	Calyculin A	0.56395	140.675	0.759923	No
GIHPTIISESFQK	CCT4	Staurosporine	0.150602	-131428	0.759915	No
TEDSGLQTQVIAAATQCALSTSQLVACTK	TLN1	Fostriecin	0.302721	0.668548	0.759894	No
LEPNVEELCRFPELPAR	CHTF18	FK506	0.173307	0.25623	0.759871	No
DNVAGVTLPVFEHY	ATP6V1D	Rapamycin	0.185305	1.2336e+06	0.759851	No
SVIFPIEEVK	ATG14	Staurosporine	0.198315	3531.15	0.75984	No
GSDEPPVFLEIHYK	LAP3	Calyculin A	0.169781	1.62054e+45	0.759834	No
MLGQAEEVVQER	TCP1	Rapamycin	0.33495	192.276	0.759821	No
KQELEEILHDLESR	MYH10	Fostriecin	-0.159236	5.84e+30	0.759796	No
TAQDDITGDGTTSNVLIIGELLK	CCT6A	Staurosporine	0.00325502	-994443	0.759776	No
HIMGQN	RPL5	Staurosporine	0.349951	-41835	0.759773	No
RCEAFGWHAIIVDGHSVEELCK	TKT	FK506	0.314087	2.59288e+13	0.759724	No
SAEGNEFWSALLEK	CAPN1	Selumetinib	0.349968	4.76363e+13	0.759723	No
MITETIIETDKPK	ARCN1	Rapamycin	0.151442	598898	0.759685	No
LASGETVAAFCLTEPSSGSDAASIR	ACADVL	Staurosporine	0.151644	262751	0.759684	No
AVNMVPFPR	TUBB4B	Staurosporine	0.424705	44180.6	0.759627	No
GDIHGQYTDLLR	PPP1CB	Selumetinib	0.153261	-158679	0.759624	No
GILGYTEHQVVSSDFNSDTHSSTFDAGAGIALNDHFVK	GAPDH	Calyculin A	0.751223	66.8559	0.759622	No
QDILTIFK	ARFGAP3	FK506	0.180988	-145352	0.759602	No
SAVSRPLEFWR	LRBA	Staurosporine	0.20434	-1774.85	0.759601	No
NPSTNFQEPVQPLTQQ	SRM	Calyculin A	-0.321721	434575230170820	0.759594	No
VPLLLEEQGVVDYFLR	CTPS1	Staurosporine	0.281421	22.7674	0.759592	No
LCGSGFQSIVNGCQEICVK	ACAA2	FK506	0.269167	2398.02	0.759557	No
TAGINVR	CCT4	Fostriecin	0.354008	2844400086	0.759555	No
SSHDLLKDDPHLS	CWC27	Calyculin A	0.20181	2705.4	0.759549	No
DNALLAQLIQDK	STXBP1	FK506	0.230565	0.0559885	0.759537	No
WVTALEEIPSLIIK	VIRMA	Rapamycin	0.194544	1292.08	0.759527	No
TTTAAAVASTGPSSR	MAP4	Staurosporine	0.411644	4.57172	0.759527	No
AVDHATNR	ACADVL	Calyculin A	0.0930186	1.15913	0.75951	No
VADNAGGSHASK	IRF2BP2	Rapamycin	0.250486	-5487.55	0.759497	No
EVLQNQLGIRPPTR	HUWE1	Rapamycin	0.156076	20475.1	0.759491	No
LNETTDPDKK	CARS	Fostriecin	0.0216657	279.779	0.759491	No
ALGATFGPLLLR	PIK3R2	Fostriecin	-0.0379239	5.62e+31	0.759488	No
GALEMVQMAVEAK	TRAPPC3	Calyculin A	0.158114	-363.328	0.759481	No
LLRDNLTLWTSDMQGDGEEQNK	YWHAE	Fostriecin	0.352793	1036.83	0.759464	No
LLRDYQELMNVK	KRT2	FK506	-0.013321	4.01667e+26	0.759464	No
FADRDMFCAGR	CCT7	Calyculin A	0.357294	8.89834	0.759461	No
EYQVETIVDTLCTNMLSDK	CAND1	FK506	0.319646	1.32573e+10	0.759446	No
IVEIGDENATLDGTDVLFTGR	DDAH2	Selumetinib	0.0779807	-43375.6	0.759442	No
MIDPSGVSYGYWGCAIGK	PSMA3	Selumetinib	0.338643	750090	0.759435	No
YEDRYDR	EIF4B	FK506	0.45353	1.22767e+06	0.759433	No
WISKQEYDESGPSIVHR	ACTG1	Calyculin A	0.267949	8.68987e+06	0.75943	No
GNAGGIQPDLLISL	NAXE	Staurosporine	0.0834458	263435	0.759427	No
YEDEINKR	KRT6A	Calyculin A	0.103282	1556.37	0.759349	No
AVDHATNR	ACADVL	Staurosporine	0.161069	59880.1	0.75934	No
TPLSAAAHTHPVYCVNVVGTQNAHNLISISTDGK	DYNC1I2	Calyculin A	0.593287	0.00515411	0.759336	No
KKEEQLK	SF3B6	Staurosporine	-0.370801	488793	0.759327	No
DGWPAMGIHGDK	DDX5	FK506	0.361382	9.33809e+06	0.75931	No
EAIAIAK	GEMIN5	Selumetinib	0.100022	-270833	0.759303	No
VLSIQSHVIR	PDXK	FK506	0.0794818	1.89135e+40	0.759241	No
TIQHNPNGR	COPB2	Staurosporine	0.17097	47036.9	0.759238	No
DNFWEMGDTGPCGPC	AARS	Calyculin A	0.509545	58.4584	0.759218	No
VAIHYINPPNPAK	RAE1	Calyculin A	0.100567	-109.448	0.759178	No
CGETGHVAINCSK	CNBP	FK506	0.263455	114316	0.759165	No
AAPVPTAPAAGAPLMDFGNDFVPPAPR	RTN4	Fostriecin	0.145956	12791.5	0.759139	No
VMQEEIFGPILPIVPVK	ALDH3A2	Staurosporine	0.220206	1.72856	0.759117	No
ELDELKPWIEK	PRPF3	FK506	0.273767	3.42487e+08	0.759067	No
TIEDTLMTVK	ARFIP1	Fostriecin	0.0794357	1681.83	0.759066	No
VILGEDREATGVLL	SUPT5H	Selumetinib	0.300835	468.586	0.759051	No
NSSTYWEGK	TARS	FK506	0.332703	2998.35	0.759044	No
DGLTVHLVIK	UBQLN1	Staurosporine	0.339786	4.99475e+13	0.75903	No
TSLSACIITMPTHLIQNK	ELP4	FK506	0.207447	-9302.13	0.759021	No
GVIVHIIEK	PSMB3	Selumetinib	0.178497	-36356.5	0.75902	No
PREPFDLGEPEQSNGGFPC	SH3GL1	Fostriecin	0.0355672	3.19725e+16	0.759007	No
VSGDLHVGGVMLK	FERMT1	Staurosporine	0.203468	41.3752	0.759001	No
LLGDTIILDNLDAANHYR	SMCHD1	FK506	0.055686	-1.01518e+07	0.758991	No
LGFSEVELVQMVVDGVK	CKB	Calyculin A	0.249885	4.61664	0.758989	No
SGDHPTDTEMK	FKBP4	Rapamycin	0.38052	3.02767	0.758979	No
GAPLAK	RBM28	Staurosporine	0.0622478	26728.6	0.758972	No
SPPIDYFDVFK	ARMT1	Selumetinib	0.238046	0.0350734	0.75897	No
MLNHVLNICEK	NAA50	FK506	0.197472	-97778.6	0.758962	No
TRLELEENQMK	ABCF2	Rapamycin	0.177693	5.26678e+07	0.758942	No
GNSIIMLEALER	SNRPG	Selumetinib	0.135343	-89885.7	0.758916	No
HPFIVNHPK	ADAR	Fostriecin	0.260412	1.71e+22	0.758909	No
LVLEEEETIEFVR	DHX16	FK506	0.0764428	77597.7	0.758908	No
QLYLPMLFK	XPO1	FK506	0.496069	5.45126	0.758891	No
ILNFLMHPK	DEK	Rapamycin	0.281776	-24169.6	0.758882	No
RLSSPCIMVVNHDASSIPR	NSUN2	FK506	0.342589	592571	0.758858	No
ARNYLLSLPHK	MAPK1	Rapamycin	0.0300877	284940	0.75885	No
KLTGIKHELQAN	CFL1	Rapamycin	0.329732	3510.01	0.758827	No
SLEETAQLPSAPQGSR	PYM1	Calyculin A	0.139202	-1963.31	0.758818	No
TFTITGHAETK	BTF3	Selumetinib	0.22212	3.27134e+09	0.758793	No
DICNDVLELLDK	YWHAB	FK506	0.266891	90240.8	0.758773	No
EALEGGGPPPPPALPTWSVPNGPSPEEVEQQK	VASP	Staurosporine	0.411182	70.3009	0.758724	No
DIHFMPC	GSPT1	Calyculin A	0.162086	-514.777	0.758702	No
DFNDIRQDFLPWK	MTA3	Staurosporine	0.0259981	1.13548e+18	0.758692	No
VDRLQSEPESIRK	CLTA	Fostriecin	0.180994	-459.935	0.758675	No
STKPIIDLYEEMGK	CMPK1	Calyculin A	0.185265	0.027827	0.758653	No
GWAPLKPLPPSAK	CPNE1	FK506	0.139635	1.12528e+09	0.758648	No
LPIVNDCDELVAIIA	IMPDH1	FK506	0.0991593	-78373.9	0.758642	No
SRDNGPDGMEPEGVIESN	EIF4A1	Fostriecin	0.217817	280.164	0.758636	No
CSDADPSTK	GLO1	Selumetinib	0.398317	77.7626	0.758624	No
ELQQAVLHMEQR	NUCB1	FK506	0.0594708	-744992	0.758619	No
TIISYIDEQFER	2002-09-01	FK506	0.182081	4397.41	0.758618	No
YFSERGDAVTK	PSME1	Fostriecin	0.177942	8407.14	0.75861	No
VHDAILEDLVFPSEIVGKR	RPS7	Calyculin A	0.253482	0.000444703	0.758591	No
YELGEDTIR	PUF60	FK506	0.0154294	-206312	0.758581	No
KTCTTVAFTQVNSEDK	RPL7A	FK506	0.359107	49177.2	0.758577	No
MEKPPAPPSLPAGPPGVK	SF3A2	Fostriecin	0.269008	22980.2	0.75856	No
SHEEELSK	AKAP9	Fostriecin	0.225475	1494.45	0.758536	No
KEAGELKPEEEITVGPVQK	COPB1	Staurosporine	0.311648	5.44191e+09	0.758529	No
TPCGEGSK	RPS20	Staurosporine	0.231953	-189319	0.758512	No
ALDLMEPEQAVDLTLPK	XRCC6	Fostriecin	0.245601	1.89064	0.758511	No
LLPVLLSTA	IPO4	FK506	0.29219	8.32399e+12	0.758511	No
MVRPNQDGTLIASC	PAFAH1B1	Staurosporine	0.512158	1.4652e+09	0.758511	No
TVIAQHHVAPR	NCCRP1	Calyculin A	-0.158762	4.06557e+24	0.758508	No
YAGEPVPFIEPPESF	LRPPRC	Fostriecin	0.284617	11775.9	0.758472	No
FYSFLVLK	RAD21	FK506	0.016599	-132270	0.75847	No
GCQLTITFSVPNKDVFQELEKR	KYNU	Calyculin A	0.400726	1.18142	0.758462	No
SEPFSPSLRPEPPKHPESIK	BRD4	Staurosporine	0.202641	3.37699e+34	0.758448	No
EIVEMNEIEEGK	SLK	Fostriecin	0.301176	0.230024	0.758443	No
EVSDGIIAPGYEEEALTIL	ATIC	FK506	0.0950012	230554	0.758442	No
RHTPLSK	SUMO2	Staurosporine	0.107394	-508947	0.758431	No
DDDSNFHMD	UBA1	Staurosporine	0.525484	2.83959e+06	0.758417	No
KSEDDGIGK	UBE2Q1	FK506	0.295252	4.17083	0.758409	No
PGVGLDAINDANLL	FDPS	FK506	0.0413085	-374004	0.758388	No
MVVNEGSDGGQSVYHVH	HINT1	Calyculin A	0.165569	42032.7	0.758378	No
SQDQFSDMR	LMO7	Staurosporine	0.21814	233081	0.75834	No
APPPSLTDCIGTVDSR	CHMP5	FK506	0.0644652	95181.1	0.758328	No
WTLLQEQKSA	KRT7	Staurosporine	0.426087	2.29488e+06	0.758301	No
GGGQEERPFVAR	FN3KRP	Rapamycin	0.165262	-80944.7	0.758298	No
AALLELWELRR	SPTAN1	Selumetinib	0.35926	3968.3	0.75829	No
ITLDNAYME	PKM	Fostriecin	0.492615	0.00943399	0.758278	No
TSGNVEDDLIIFPDDCEFKR	ADRM1	Selumetinib	0.0124588	1.58153e+33	0.758264	No
NVLFSHLDDNERSDIFDAM	PRKAR1A	Staurosporine	-0.0616247	-295719	0.758217	Yes
DMPPAFIK	VCL	Selumetinib	0.359302	73.3455	0.758203	No
KEESTEEVK	FKBP7	FK506	0.0915947	841958	0.75818	No
FTDTCPEPLFSELGR	STXBP2	Selumetinib	-0.0139962	-1.23293e+06	0.758147	No
AEGSDVANAVLDGADCIMLS	PKM	Selumetinib	0.630889	14520.9	0.758139	No
AQDVISDLLCNR	POLD1	Calyculin A	0.295156	271.912	0.758134	No
SGGGGGGGLGSGGSIR	KRT9	Selumetinib	0.189226	4.59741e+19	0.758096	No
AFADAMEVIPSTLAENAGLNPISTVTELR	CCT4	Staurosporine	0.208989	3.19406e+13	0.758092	No
LHTFESHKDEIFQVH	RBBP7	Selumetinib	0.236823	2.74829e+07	0.758092	No
MCEVVLGEFLK	VAC14	Staurosporine	0.27523	8.41826e+06	0.758089	No
LLNVELELK	CCT7	Selumetinib	0.223583	300884	0.758079	No
AGGAADCSFWER	PSMB5	FK506	0.246878	0.885324	0.758062	No
IPAFLNVVDIAGLVK	OLA1	Staurosporine	0.128169	172.011	0.758061	No
EGIPALDNFLDKL	EEF2	Fostriecin	0.18985	3.75e+36	0.758004	No
ATQAIFEILEK	PAICS	Staurosporine	0.520218	36.3015	0.758003	No
VPPAINQF	RPL7A	FK506	0.303222	739.122	0.758003	No
IVDGPDPENIILILK	DNAJC13	FK506	-0.112703	1.51552e+06	0.757994	No
DDITNEEYGEFYK	HSP90AA1	Calyculin A	0.370984	1.20922e+20	0.75798	No
SQKPVMVK	RPL28	Staurosporine	0.157697	-213854	0.757979	No
TIADHCPDSACKQ	CTNNA1	Calyculin A	0.236532	4.08977e+07	0.757969	No
VEQNTLQEFLK	SH3BGRL3	Staurosporine	0.194314	-45027.4	0.757968	No
VMLVNSMNTVK	VCL	Fostriecin	0.310307	0.28014	0.757952	No
EVIRNDGVLLLQALTR	USO1	Rapamycin	0.101644	-66854.1	0.757936	No
MIQGGDFTR	PPIB	Rapamycin	0.263519	-3864.11	0.757925	No
SVLLGVDLGSMDEEEEIATPPPPPPPKK	STIP1	Selumetinib	0.45599	17378.8	0.757918	No
EREALETER	YARS2	Fostriecin	0.192692	5087850000000	0.757918	No
HSWDGLR	DPP9	Fostriecin	0.0670667	5415.56	0.757912	No
MVGVNLPQK	PGK1	Selumetinib	0.396022	718300	0.757884	No
SAGLDLTEMCGR	ECI1	FK506	0.0955366	326099	0.757871	No
YSGSEGSTQ	S100P	Calyculin A	0.0703973	1.7178e+08	0.757864	No
MLEILEGK	EIF4G2	Calyculin A	0.0590267	602004233317577	0.757864	No
AWGAVVPLVGK	FAM49B	FK506	0.3337	130373	0.757852	No
VQLDCIVVGIPPPQVR	MYPN	Rapamycin	0.176683	18.0686	0.75785	No
VLGENYTLEDEEDSQICTVGR	EFTUD2	Calyculin A	0.16915	-869.498	0.757835	No
TRKPESNAVTK	MAP4	Staurosporine	0.27214	-136828	0.757831	No
SLPSVLVIHLMR	USP24	FK506	0.170248	0.200823	0.757777	No
RFPDLNR	MSH2	Rapamycin	0.238183	825142688092968	0.757748	No
QIYYSDKYDDEEFEYR	CKS1B	Selumetinib	0.154272	-374940	0.757713	No
NLQDAMQVC	CCT3	Rapamycin	0.156112	1.81248e+09	0.757684	No
SEENTKEEKPDSK	ST13	Fostriecin	0.411406	14.9356	0.757682	No
KPVVDCVVSVPC	HSPA4	Calyculin A	0.241485	5.51409e+18	0.757676	No
AAMEELVDEGLVK	AKR1B1	Selumetinib	0.158405	-362330	0.757662	No
QQQPQQQR	HNRNPU	Selumetinib	0.433851	74.2324	0.757657	No
TVVPPMVGGPPFVGPVGFGPGDR	RBM42	FK506	0.339536	1.82968e+09	0.757608	No
PSPIQEESIPIAL	DDX6	Staurosporine	0.15752	-119058	0.757604	No
NVIIWGNHSSTQYPDVNHAK	MDH1	FK506	0.226535	4.45051e+08	0.757597	No
MEELHNQEMQK	SFPQ	Staurosporine	0.651278	0.0875434	0.757597	No
WDETKGEDNIDFMPTIL	MCM5	Calyculin A	0.225203	0.00964499	0.757579	No
ILESDRKEPLFGISTGNLITGLAAGAK	CPS1	Staurosporine	0.142108	189232	0.757566	No
NVSEHEDTDK	COPB1	FK506	0.269921	1.21408e+22	0.757551	No
EMEEELVPTGSEPGDTR	TNKS1BP1	Calyculin A	0.168931	-1027.37	0.757533	No
ILTEAEIDAHLVAL	PSMA6	FK506	-0.271029	2.7603e+36	0.757511	No
GMGLVNHVFTEDNLK	PPAT	Staurosporine	0.182323	105370	0.757507	No
AHHEVCPK	TRAF2	Rapamycin	0.27529	131.508	0.757499	No
DSLPPSPLLFPGK	NHLRC2	Selumetinib	0.181456	206983	0.75748	No
MLQHIDYR	SNRPB	Calyculin A	0.324854	0.00784224	0.757453	No
ALIEVLQPLIA	WARS	Fostriecin	-0.29559	19403.6	0.757384	No
DGAPQVCPIPPEQSK	CDC42BPB	Fostriecin	0.179397	0.00708706	0.757377	No
MALPELVR	USP5	Calyculin A	0.0928756	36.5588	0.757361	No
MNPTNTVFDAK	HSPA8	Selumetinib	0.490994	1957.79	0.75735	No
TFINELDSGFR	TSN	FK506	0.097281	-323667	0.757334	No
WFCHIQHYPGIR	EEF1E1	Fostriecin	-0.0494107	-63577.6	0.757328	No
KQSLPPGLAVK	RPL38	Staurosporine	0.22721	64004.1	0.757306	No
DVYIVQDLMETDLYK	MAPK1	Staurosporine	0.154963	5439.84	0.757294	Yes
LQEPPASAVR	CPSF1	Staurosporine	0.176962	3.05198e+20	0.75729	No
AVDGGCGDTGDWEGR	UBA3	FK506	0.184839	1.35647e+09	0.757289	No
PTVSALLTSEK	GSTO1	FK506	0.437138	14.042	0.757271	No
RLEEAHR	SPTBN1	Calyculin A	0.440101	0.117733	0.757256	No
GYAGSNFPEHIFPALVGR	ACTR2	FK506	0.213192	5.02471	0.757255	No
GVTSDNCR	RNH1	FK506	0.330958	33089.7	0.757254	No
DLDEDELLGNL	TMOD3	Staurosporine	0.0697257	-854955	0.757249	No
SDDLDEAAKEFQEK	NAT10	Calyculin A	0.332811	24.3291	0.757242	No
SEWETLSR	CCAR1	FK506	0.356613	8.19003e+06	0.7572	No
NAVSVK	CASP9	Fostriecin	0.146298	9787.49	0.757194	No
RVAAMSVAQR	DHX15	Rapamycin	0.387356	2.01738e+07	0.757173	No
GEGLQLMNLMLR	CTNNBL1	FK506	0.0864451	155547	0.757168	No
NVLDTSWPTPPPALR	MYO1C	FK506	0.173162	415523	0.757139	No
ERDVIMR	EIF4A2	FK506	0.286086	495875	0.75712	No
VAESPTVHVEVHQR	TRIP13	FK506	0.14069	0.755917	0.75711	No
KFGEAIGMGFPVK	GTF2I	FK506	0.163564	1.36097	0.757102	No
ITLDNAYMEK	PKM	Calyculin A	0.193198	-2361.34	0.7571	No
SCFESSPDPELK	SRRM2	Rapamycin	-0.148826	2.56744e+19	0.757094	No
RFDEILEASDGIMVAR	PKM	Calyculin A	0.00772327	112480	0.757089	No
LTDGFMLPDPQNISLR	TSEN15	Rapamycin	0.0421497	-161800	0.757078	No
TVVDLSEVYKPR	CCDC93	FK506	0.111192	1.88184	0.757074	No
KAPTTDEDKK	EIF3C	Staurosporine	0.588526	957.985	0.75707	No
CFVYPLDFAR	SLC25A5	FK506	0.23929	1.54201	0.75702	No
KYHNPK	CCT7	Selumetinib	-0.214146	7.83043	0.757004	No
GGIMLPEK	HSPE1	FK506	0.264328	7.13217e+08	0.757004	No
EMVLELIRDQ	FUBP1	FK506	0.326181	34315.6	0.756987	No
MGLVDQLVEPLGPGLKPPEER	HADHA	FK506	0.335924	677.379	0.756957	No
AQEALLQLS	PLIN3	Calyculin A	0.22838	-2554.45	0.756945	No
IHNLALNCCTQLADLYR	SEC24C	Calyculin A	0.207314	2.35538e+10	0.756935	No
GATLALTQVTPQDER	MCAM	Fostriecin	0.216203	971664	0.756904	No
LNNCGMGIGGGK	RANGAP1	Staurosporine	0.277274	1979.07	0.756895	No
NLEEEENLGKGEYQ	NES	Fostriecin	0.0530135	-23979.9	0.756879	No
VPSLSVPWLQDR	RPP38	FK506	0.0206564	-199538	0.756877	No
EDCEQWWEDCR	FOLR1	FK506	0.293566	7.71593e+07	0.756861	No
DIDEVVYDEDSPYQNIK	SMS	Staurosporine	0.17178	1.06563e+85	0.756845	No
TASDQATTAR	EIF4E2	Staurosporine	-0.204432	766484	0.756836	No
DATNVGDEGGFAPNILENKEGLELLK	ENO1	Fostriecin	0.406975	-135.303	0.756819	No
VTYHPDGPEGQAY	KARS	Staurosporine	0.232183	202.013	0.756816	No
WFHPNITGVEAENLLLTR	PTPN11	Calyculin A	-0.078522	4285.65	0.756813	No
FTMVQVWPVR	ATP6V1A	FK506	0.260333	3560.1	0.756807	No
ASEQCPEGIVAISTNTLR	SF3B3	Selumetinib	-0.186042	3.68054e+08	0.75678	No
GHESGELNQYSAK	EIF3I	Rapamycin	0.0643745	-27018.6	0.75677	No
AVVLMGK	RPLP0	Staurosporine	0.272059	308.796	0.756766	No
FINEDRLPHLLLYGPPGTGK	RFC5	Calyculin A	0.202657	1.78905	0.756762	No
NFEEDEEDTYYTK	UPF1	Calyculin A	-0.195672	3.92317e+81	0.756755	No
GLVPQLTGGTLYK	SEC24D	FK506	0.194616	-249205	0.756753	No
TGFSTSPESPYTHWK	PRMT1	FK506	0.263522	2.70492e+09	0.756748	No
SKEEHHVC	DBR1	FK506	0.400152	-2172.31	0.75674	No
ADMLGSYGSLAR	PSMB4	FK506	0.13356	146232	0.756733	No
SNAQRQDIAFAYQR	ANXA2	Fostriecin	0.423217	-251.54	0.756708	No
IPAEVLILNSIVLPHK	GMPPA	Selumetinib	0.184631	1.96439e+08	0.756696	No
HLQFIPVVPPR	DAG1	Rapamycin	0.0439158	51617.7	0.756684	No
TENPVIM	DDX6	Staurosporine	0.329319	12686.4	0.756682	No
VTYVVIGDGRDEEIAAK	EYA3	Staurosporine	0.194976	-116580	0.756672	No
FTTGDAMSK	COTL1	Staurosporine	0.0684001	43950.3	0.756643	No
KGEQPTGQQR	PRCC	Rapamycin	0.235359	45301.3	0.75663	No
MIQDGPQNTGADK	FUBP1	Rapamycin	0.0847899	22185.8	0.756614	No
SHDGTDSPPDADEVVIVLNNFK	UGGT1	Selumetinib	0.299349	-78487.6	0.756592	No
APPTQPVLPPQTIIQQPQPLIQPPPLVQ	YTHDF3	FK506	0.17188	2375598754981980	0.756584	No
VTGETRV	PALM	Rapamycin	0.0452454	815979	0.75657	No
TMLELINQLDGFDPR	PSMC2	Calyculin A	0.425997	139.586	0.756558	No
TELDAHFENLLAR	SH3GLB2	Fostriecin	0.179628	1059.06	0.75655	No
ATQAIFEILEK	PAICS	Selumetinib	0.349004	2.57824e+06	0.75654	No
EQGHPQTGCECEDGPDGQEMDPPNPEEVKTPEEGEK	GAGE7;GAGE12F;GAGE12G;GAGE12I	Fostriecin	0.186343	1.25173e+07	0.756538	No
DLEDKEGEIQ	DYNC1I2	Fostriecin	0.162155	-668.411	0.75653	No
RLIGRTWNDPSVQQDIK	HSPA5	Rapamycin	0.354491	173.629	0.756526	No
ILDIDNVDLAMGK	TIMM44	Staurosporine	0.159014	-43555.4	0.75651	No
KVEIIANDQGNR	HSPA1A;HSPA1B	Calyculin A	0.521242	0.0184178	0.75649	No
TFEECQQNLMK	RANBP2	Fostriecin	0.192877	0.00155745	0.756473	No
TVDLQDAEEAVELVQ	MCM3	Fostriecin	0.248667	1630.81	0.756455	No
GEHVPGFCLPK	GCN1	Calyculin A	0.350025	202618054685504	0.756449	No
MLVLDEADEMLNK	EIF4A3	Calyculin A	0.196158	1165.9	0.756437	No
HGDMDQK	EIF4A2	FK506	0.005753	388096	0.756428	No
IPDSHEITLK	WDR70	Staurosporine	0.123659	281.61	0.756413	No
YKDEDGDLITIF	TFG	Staurosporine	0.0545605	-225320	0.756402	No
ALKDPNAFLFDHLLTLKPVK	EIF3M	Staurosporine	0.291195	262.18	0.756396	No
WLAPEQTAGK	RNPEP	Selumetinib	0.230531	5595261880039590	0.756393	No
SVQSSERPLFLVHPIEGSTTVFHSLASR	FASN	Fostriecin	0.372066	10.4405	0.756363	No
ERPPNPIEFLASY	DPY30	Calyculin A	0.145126	187.355	0.756362	No
TYTVNTLQTLTSQLLK	COG3	FK506	0.184221	2.77854e+09	0.75635	No
ALLSAPNPDDPLANDVAEQWK	UBE2N	Calyculin A	0.246647	645.158	0.756327	No
LYYPPRPEDLR	ASMTL	FK506	0.19528	6.15288e+06	0.756319	No
RPPSGFFLFC	HMGB3	Fostriecin	0.269711	2.06742	0.756306	No
DMEKLDEMEFNPVQQPQLNEK	WBP11	Calyculin A	0.133814	964.926	0.756296	No
LCLAVK	PSMD12	Calyculin A	0.141969	-1652.96	0.756263	No
LEDGTEFDSSLPQNQPFVF	FKBP2	FK506	0.137969	9.3737e+09	0.756245	No
EMLTADNLDIDNMR	PUS7	FK506	0.456518	153.505	0.756238	No
YLDEIVK	TPR	Selumetinib	0.175577	-161948	0.756224	No
LLFLLTALR	RIC8A	Staurosporine	0.18304	3.2208e+06	0.756212	No
ETGHVSGPDGQNPEK	FANCI	Staurosporine	0.199105	7.18771e+07	0.756195	No
TPDSFEESQGEEIGKVE	CARMIL1	Rapamycin	-0.0889132	-31365	0.756178	No
FMITGGNLQDSKDALH	TATDN1	FK506	0.27624	395.131	0.75615	No
ETLPLLL	MMS19	Calyculin A	0.314928	693.186	0.756121	No
RQLYLPMLFK	XPO1	FK506	0.393222	21.8845	0.756119	No
DDYELIDVLVNNAK	TTC37	Staurosporine	0.0622239	-212430	0.756104	No
DDQALGPELTAPAPEPPAEEPR	COG8	Selumetinib	0.412165	11408.6	0.756096	No
ESYVETELIFALAK	CLTC	FK506	0.0568083	-36898.4	0.756065	No
QAVTNPNNTFYATK	HSPA9	FK506	0.400755	86475.7	0.756055	No
VLAQNSGFDLQETLVK	CCT6A	Staurosporine	0.0130414	-143821	0.756039	No
GANDFMCDEMER	TCP1	Staurosporine	0.431235	1.33732e+08	0.756022	No
ENPSEEAQNLVEFTDEEGYGR	SF3A3	Staurosporine	0.17341	2.23443e+07	0.75602	No
VNFLPEIITLSK	DYNC1H1	Fostriecin	0.425869	21.9479	0.756018	No
GYQVPVLGTPSLL	RBBP6	FK506	0.153265	-97966.7	0.755998	No
DYIAYAHSTIMPR	MCM4	Rapamycin	0.310277	4.47319	0.755992	No
NLDFQDVLDKL	RTCB	FK506	0.179951	30750.8	0.755988	No
WGDEHIPGSPYR	FLNA	FK506	0.374405	73710.3	0.755985	No
WADPVEEPDPEVMAK	HNRNPR	Calyculin A	0.045085	29.4005	0.755983	No
GIDPFSLDAL	CCT6A	FK506	0.135222	6804.38	0.755979	No
FNVLLTTYEYIIK	SMARCA2	Selumetinib	0.203374	56253.3	0.755969	No
ELEQVCNPIISGLYQGA	HSPA1A;HSPA1B	Fostriecin	0.369651	163.343	0.755967	No
GHSHFVSDVVIS	RACK1	Selumetinib	0.313692	689466064698523	0.755929	No
AAGLAGSDLITALISPTTR	DONSON	Calyculin A	0.274464	819.81	0.755924	No
SIGIGDVTPGQGLLK	POLR3A	FK506	0.0799321	31307.7	0.755866	No
SHLQDNIQHADPPVQILYNR	EIF3C	Staurosporine	0.33407	22066.8	0.755852	No
GEFGGFGSVS	RBBP4	FK506	0.199251	-103390	0.75584	No
KLGPISPPQPPSVS	PRRC2C	Staurosporine	0.165463	2583	0.755837	No
SSDGEIFEVDVEIAK	SKP1	Selumetinib	0.187756	237816	0.755808	No
DFASFPSINLQQMLK	KDELC2	FK506	0.190093	2.37689e+16	0.755802	No
QCPALLVVGDSSPAVDAVVECNSK	NDRG1	FK506	0.278433	6.24365	0.755736	No
MVSEEEKQR	CCDC43	Calyculin A	0.0908125	-2690.39	0.75573	No
DLVHTE	HSPB11	Staurosporine	-0.344517	691457	0.75573	No
RFQLLEGPPESMGR	GDI1	Fostriecin	0.310901	16.9872	0.755728	No
NMQNVEHVPLSLDR	PSMB1	FK506	0.226605	3.47795e+06	0.755706	No
AWNDVDALFTTK	VIPAS39	FK506	0.150442	56927.4	0.755704	No
EVPQDQHLEAPADQSK	MRPS23	FK506	0.183831	-102366	0.755697	No
GGHDIILAAFDNFK	FMNL1	Fostriecin	0.0779599	47343800000000	0.755688	No
ISNPPILLVC	KYNU	Staurosporine	0.360678	13.8666	0.755685	No
ERSGVSLAALKK	HIST1H1C	Fostriecin	0.312646	8.78656	0.755682	No
IATTPQFPDMILSASR	RACK1	Selumetinib	0.328046	1.03433e+42	0.755663	No
RDENWDK	SYAP1	Fostriecin	0.105468	15170100000000	0.755661	No
PLIWIESVIEK	AP1M1	Staurosporine	0.275847	7.69586e+09	0.75565	No
YLDSIPPGQYMDSSLVK	CDK1	Staurosporine	0.271537	311.056	0.755615	Yes
TKDGQILPVPNVVVR	RCC2	Rapamycin	0.297429	1.94542e+27	0.7556	No
AEPGAGSQHLEVRDEVAEK	MCM6	Calyculin A	0.0213918	1.55906e+09	0.755581	No
LVLLELNFLPTTGTK	PSMD8	Staurosporine	0.195932	1.05448e+06	0.755566	No
VISGVLQLGNIVFK	MYH9	FK506	0.292637	7699.52	0.755563	No
PSNVLINALGQVK	MAP2K6	FK506	0.0780004	369762	0.755547	No
ASVPDGFLSELTQ	MIF	Staurosporine	0.465058	3.66038	0.755545	No
APMVDNELLR	ZC3H13	Calyculin A	-0.140943	2.78244e+27	0.755542	No
FSHEEIAMATVTALR	ALDOA	FK506	0.182473	2.41057	0.755533	No
FSPLTILVGPNGAGK	RAD50	Staurosporine	0.347956	33.8402	0.755519	No
PEGEMKPGRK	SUB1	Staurosporine	0.229644	-155977	0.75551	No
RSYQFWDTQPVPK	NMT1	FK506	0.252764	6.80364e+07	0.755495	No
IRPIFVFDGDAPLLK	ERCC5	FK506	0.152586	2.47301e+09	0.755484	No
DNLTLWTSDQQDEEAGEGN	YWHAH	Rapamycin	0.0759369	379399	0.755439	No
QMQLENVSVALEFLDR	FLNA	Staurosporine	0.450074	5.14898e+06	0.755436	No
GQLGHGDTK	RCC2	Selumetinib	0.466137	548307	0.755429	No
EILTLLQGVHQGAGFQDIPKR	TSN	Staurosporine	0.136505	-119482	0.755373	No
YHPDKNKEPGAEEK	DNAJB1	Calyculin A	0.169559	1.43012e+25	0.755362	No
SSEAVIWEVLRK	MAGED2	FK506	0.26315	3.1962e+07	0.755359	No
PNSEPASLLELFNS	WARS	Fostriecin	0.399116	0.725175	0.755326	No
HYLGHNDDIK	EML2	Fostriecin	0.274477	0.0440889	0.755286	No
DFSSLEALCK	TARS	Staurosporine	0.0409678	-759072	0.755268	No
MLVIEQCK	CCT5	Calyculin A	0.125123	107.044	0.755265	No
LAALPNVYEVISK	MCM5	Rapamycin	0.060999	-201782	0.75523	No
YSFIQALVR	NUP205	Staurosporine	0.147306	1.23518e+10	0.755193	No
VWDLAQQVVLS	WDR77	FK506	0.115843	1889.7	0.755184	No
FKNENFEIIIVDTSGR	SRP54	FK506	0.192837	4.41312	0.755165	No
SNLMVATGDLAIR	NCAPD2	Calyculin A	0.100609	-1241.88	0.755165	No
ESVAEK	PLXNA1	Fostriecin	0.0191275	13.8056	0.755151	No
HEQLEESFQELVEDYRR	HAT1	FK506	0.15763	-160705	0.755144	No
IDASCLTWEGQQFQGK	NUTF2	FK506	0.226883	8.16999e+06	0.755134	No
MDATANDVPSPYEVR	PDIA3	Rapamycin	0.303367	1700.19	0.755117	No
AFTHTAQYDEAISDYFRK	ATIC	Calyculin A	0.330161	171.89	0.755112	No
YTPTSPSYSPSSPEYTPTSPK	POLR2A	FK506	0.194095	-148787	0.755109	No
RDQSLK	PSMA7	Staurosporine	0.32449	66.6356	0.755106	No
TKTDELLAL	TPR	Rapamycin	-0.19043	243576	0.755051	No
SAGPGLFSYIR	SLC3A2	Selumetinib	0.0478629	5.8748e+08	0.755038	No
NVGDKEEEPSVK	CHMP4A	Fostriecin	0.184887	0.469333	0.755034	No
EVGAFGTPVINLGTR	GNE	Calyculin A	0.182931	-474.002	0.755025	No
NAAVQGHASQEK	TLN1	Calyculin A	0.396488	5.7384e+19	0.755015	No
TYQELLVNQNPIAQPL	NHP2	FK506	0.216022	-66805.1	0.755015	No
FDIPVDNLYAEPAVLK	PRPS1	Staurosporine	0.346645	7.69498	0.755009	Yes
MAQEVLTHLK	XPO1	Selumetinib	0.348381	7.20426	0.754999	No
APSATAPSPVGAGT	PDCD6IP	Calyculin A	0.330174	486.397	0.754992	No
IYIPLPEPHAR	VPS4B	Calyculin A	0.160915	1.95962e+11	0.754991	No
IAAQTLLGTAK	PYCR3	Rapamycin	0.167594	-229646	0.75499	No
FLVPDMMDDICQEQ	KHDRBS1	Fostriecin	0.269235	179238	0.75498	No
NGTQVHGTITGVDVSMNTHLK	SNRPD1	Selumetinib	0.283146	1.4982e+07	0.754965	No
EGDTMMGQQVAK	PTGR1	Fostriecin	0.173012	2118824749	0.754961	No
VLQDDK	BAG6	Fostriecin	-0.136427	4.08e+29	0.754959	No
DYEDFM	EIF3J	FK506	-0.00166211	-666305	0.754938	No
CDNIFITGPTGSVK	WNK1	Staurosporine	0.308886	518.433	0.754937	Yes
AQDSSLHMPER	MYBBP1A	Staurosporine	0.246872	1461.13	0.754906	No
AENDVVIPLK	CMBL	Selumetinib	0.29142	4.41875e+07	0.754888	No
SLPGAEDYIKDLETK	CRTAP	Calyculin A	0.146543	-540.694	0.754858	No
EVPMVVVPPVGAK	RRBP1	Calyculin A	0.228777	0.000240873	0.754852	No
MVQDGDFVR	FKBP10	Selumetinib	0.206915	11.1903	0.75483	No
VWLDPNETNEIA	RPL19	FK506	0.240604	8.52491e+06	0.754819	No
RVVDESDETENQEEK	WDHD1	Staurosporine	0.0649841	688.268	0.754816	No
CIESLIAVFQK	S100A11	FK506	-0.124846	8.07084e+07	0.754809	No
MFLSFPTTK	HBA1	Rapamycin	0.125989	8.53964e+07	0.754804	No
SSEAVIWEVLR	MAGED2	FK506	0.27563	837821	0.754799	No
VVTLLYDLVTEK	SIL1	Fostriecin	0.20413	8709.05	0.754773	No
DMAQLPETEIAPAK	MAP4	Staurosporine	-0.0400837	5.90277e+17	0.754767	No
LFTVPWPVK	FTO	FK506	0.271882	649761	0.754743	No
EIGADLVLQISK	SORD	FK506	0.170668	2.42792e+06	0.754741	No
QSFVLK	ARHGDIA	Fostriecin	0.0142232	-34168.3	0.754712	No
RAVRPK	RPL34	FK506	0.319706	2.67921e+23	0.754699	No
ILGAWLAEETSSLR	NCDN	Rapamycin	0.0697278	-20396.1	0.754698	No
LPPPLPQNLLY	RBM27	FK506	0.263022	1043.83	0.754697	No
SMKDDSIEGIYDTLK	RRM1	Selumetinib	0.371969	7.10908e+08	0.754693	No
REEEERER	ACBD3	FK506	0.0251698	1.74478e+24	0.754684	No
FWAFLK	LARP1	Fostriecin	0.43638	788940000000000	0.754681	No
LSTMETGTGLIR	TPP2	Fostriecin	0.099669	642.442	0.754678	No
QSSSEISLAVER	PRRC2A	Calyculin A	0.262734	239.413	0.754673	No
GEDGEGDDLDLWTVR	SDF2L1	FK506	0.164806	3.41664e+06	0.754669	No
LGGPEAAK	HSPB1	Fostriecin	0.420424	6.5671	0.754658	No
GFGFVCFSSPEEATK	PABPC1	FK506	0.179531	2.16004e+12	0.754656	No
PSASPGDAGEQAIR	VCL	Fostriecin	0.31124	34.2209	0.754628	No
DLDVALPIIENYK	TATDN3	FK506	0.0847022	-5330.65	0.754627	No
KFSNQETCVEIGESVR	PRPS1	Fostriecin	0.230394	1.19e+21	0.754623	No
CQYVTEK	ALDOA	Rapamycin	0.363029	43576.9	0.75462	No
MFSEDEALCVVDLLK	KTN1	Calyculin A	0.208893	229637	0.754617	No
FPELNYQLK	STAT3	Selumetinib	-0.056006	1.14479e+35	0.754609	No
HHEEEIVHHKK	ATPIF1	Calyculin A	0.0854632	5.60079e+38	0.754606	No
TETVEEPMEEEEAAKEEKEESDDEAAVEEEEEEK	HSP90B1	Rapamycin	0.352745	33.1632	0.754602	No
YAEIVHLTLPDGTKR	ATP6V1B2	Fostriecin	0.328684	-110.384	0.754577	No
HVGMAVAGLLADAR	PSMA3	FK506	0.0897957	241381	0.75457	No
IYVDDGLISLQVK	PKM	Fostriecin	0.35984	274.461	0.754559	No
ERPPFIPEGVVAR	GTPBP4	FK506	-0.122038	1.14081e+17	0.754551	No
TCVHTFFDHQDQVWGVK	WDR61	Fostriecin	0.178924	0.142338	0.754533	No
KGEPVSAEDLGVSGALTVLMK	MTHFD1	FK506	0.35017	4.74713e+07	0.754451	No
FCLGLL	SMAD2	Calyculin A	0.213496	-210.135	0.754432	No
ACTILLR	CCT3	Rapamycin	0.175737	-176866	0.754422	No
NPLPPSVGVVDKK	SERBP1	Selumetinib	0.391675	160457	0.754413	No
EPLVLDGK	MAP4K2	Fostriecin	0.0817732	7.29396e+16	0.754408	No
LFVGNLPPDITEEEMR	NONO	Rapamycin	0.453314	12402.2	0.754401	No
YPIPPPDAK	MAP2K1	Fostriecin	0.163403	-755.172	0.75435	No
TLTEDEIATILQSTLK	STK4	Fostriecin	0.142495	0.669155	0.754344	No
LNQNLNDVLVGLEK	BIN1	Calyculin A	0.14172	-1769.76	0.754319	No
KVGIVGK	RPL37A	Calyculin A	0.127547	759.249	0.754309	No
DGVLVDEFGLPQIPAS	CHMP5	FK506	0.0756988	-151159	0.754295	No
LLAAIDDIDRPK	VPS50	FK506	-0.0757232	1.01242e+08	0.754281	No
SPLAGDFITMQ	ACTL6A	Staurosporine	0.327225	-16123.2	0.754257	No
KSEIEYYAMLAK	RPL30	Selumetinib	0.363099	36.9381	0.754257	No
FLSCVVCVEGIVTK	MCM3	Staurosporine	0.363086	11.9662	0.754239	No
QELEFGVIYHCTEER	IMPA2	Rapamycin	-0.243665	2.75989e+06	0.754239	No
WSGLLVTVGEVLEK	PRRC1	Calyculin A	0.0469397	303380	0.754216	No
TDSSPNQAR	PTBP1	Staurosporine	0.119745	6.91043e+46	0.754185	No
MLAEDELRDAVLLVFANK	ARF1	Staurosporine	0.144589	1.28006e+06	0.754175	No
NVLLDPQLVPGGGASEM	CCT3	Selumetinib	0.410687	3939.04	0.754174	No
GISQLPDVTAL	NUP205	Staurosporine	0.222924	590290	0.754168	No
RLAPITSDPTEATAV	PKM	Staurosporine	0.106783	-262465	0.754159	Yes
KCPNLTYLNLSGNK	ANP32E	FK506	0.231733	1.72074	0.754156	No
IFGGFLMR	ACOT9	Fostriecin	0.140373	0.0260755	0.754101	No
AEEKDEDLLFE	ATP6V1D	Staurosporine	0.177055	-61991.3	0.754089	No
HYLGHNDDIK	EML2	Staurosporine	0.119482	-393920	0.754084	No
VETGILRPGMVVTF	EEF1A2	Calyculin A	0.461283	18.5032	0.754046	No
DREVGIPPEQSLETAK	ACTR3	Calyculin A	0.36255	157797	0.754029	No
SFEAPATINSASLHPEK	STRAP	Selumetinib	0.0372231	284248	0.754006	No
LKEQGQAPITPQQGQALAK	RHOG	Calyculin A	0.0441625	-3535.36	0.753986	No
QFNYTHICAGASAFGK	ETFA	FK506	0.304628	27.0503	0.753951	No
LYFKPIGDPVFAR	SMCHD1	Fostriecin	0.164112	12394989006	0.753941	No
GFQVLEPQLTYSIGHTPADAR	NQO1	FK506	0.138486	194591	0.753922	No
EQGHPQTGCECEDGPDGQEMDPPNPEEVKTPEEGEK	GAGE7;GAGE12F;GAGE12G;GAGE12I	Fostriecin	0.082068	-5296.68	0.75392	No
SSPPKDVESYIHR	DDX21	Selumetinib	0.175291	1315.12	0.753894	No
HLLIGLPSGAILSLPK	EMC1	Selumetinib	0.209001	8975.56	0.753861	No
LGLGEIILAIR	TTC33	Staurosporine	0.16747	1.28237e+06	0.753848	No
MLIEDVDALK	RBM27	Selumetinib	0.206425	213.197	0.753841	No
QGGDVLQNEEGETTSHLM	FEN1	Selumetinib	0.549714	242.131	0.753827	No
AALAGGTT	DPYSL2	Staurosporine	-0.051853	4.34589e+06	0.753794	No
TTTTLPQAPTEAAAAAPQDPAPK	YBX3	Fostriecin	0.330966	1666.91	0.753786	No
AGAGSATLSMAYAGAR	MDH2	FK506	0.134811	9.77576e+08	0.753767	No
HLGSQANR	G6PD	Calyculin A	0.0025994	2.05598e+06	0.753765	No
HNSISEAK	PLCB3	Selumetinib	0.275949	28.4858	0.753765	No
TVDGPSGK	GAPDH	Staurosporine	-0.0100603	5.0737e+08	0.753733	No
DDNMFQIGK	SUB1	FK506	0.350098	660.293	0.753721	No
DLTGIPPAPR	HSPA2	Rapamycin	0.333848	0.101766	0.753676	No
RWHIDTIMR	AP1G1	Staurosporine	0.179228	7678.65	0.753646	No
QVASHVGLHSASIPGIL	PRPF19	FK506	0.152269	16.9726	0.753614	No
GGTLKDDDWGNIK	USP14	FK506	0.253317	3.52531e+07	0.753611	No
NETVHGVEFDFIPDVK	PSAT1	Selumetinib	0.044157	-4.00235e+06	0.753568	No
TLHLQTGNLLNWGR	GCLM	Staurosporine	0.203231	44901.9	0.753539	No
VNVCEHCLVANHAK	ZFPL1	FK506	0.210398	-28130.8	0.75351	No
DVAEAR	EEF2	Fostriecin	0.184281	3.76656e+17	0.753469	No
AVILSVEDDTGHR	GCN1	FK506	0.559954	1293.81	0.75346	No
HHKDDPPPPEDDENK	SKP1	Staurosporine	NA	2.94737e+98	0.75344	Yes
AVDEIVDGGVILESDPQQVVHR	COPZ1	Selumetinib	0.253207	505244600548581	0.753427	No
LSAPPHFHFGQTNR	EEF1G	Calyculin A	0.550874	0.554449	0.753406	No
SAVSDKQDR	HSPA4L	Selumetinib	-0.169076	5.51705e+20	0.753406	No
HVPLEQMQNR	AIMP1	Staurosporine	0.176822	-71044.9	0.753394	No
DLLFILTAK	DDB1	FK506	0.0482034	1.1496e+06	0.753393	No
ISHLVLPVQPENALK	TOR1AIP1	Staurosporine	-0.0588011	1.92516e+07	0.753389	No
TTYALIEAITEYTK	DIABLO	FK506	0.214958	0.497668	0.753348	No
SENDLPEWK	RANBP1	FK506	0.394584	4.18961e+06	0.753288	No
WDTGENPIYK	ITGB1	Selumetinib	0.305797	1.20472e+09	0.753282	No
LNQVCFDDDGTSSPQDR	NUP93	Fostriecin	0.0727544	-870.167	0.753268	No
FSLYFLAYEDK	GLO1	FK506	0.376899	7.01409e+08	0.753259	No
LGANILLETFK	FANCI	FK506	-0.0541331	-460868	0.753251	No
LGLSGRPDRPIGCLGTSK	PHKB	Fostriecin	0.118376	3400.28	0.753248	No
SLFPDHPLLQER	PGLS	FK506	0.101788	-231175	0.753224	No
EHRPGPIGNER	PRRC2B	Staurosporine	0.295014	5142.77	0.753219	No
VSNGEDAGGGAGR	UBFD1	Fostriecin	0.0888072	-2628.18	0.753217	No
NIHIAEPNYGK	RRM1	Rapamycin	0.500164	6.80338e+06	0.753202	No
SQDPQEDKKEEK	FAM114A1	Selumetinib	-0.091238	2.80566e+10	0.753183	No
KDLADELALVDVIEDK	LDHA	Staurosporine	0.328295	2.26371e+10	0.753182	No
RDQPAFTPS	XRN2	Staurosporine	0.141506	-38552.6	0.753133	No
YSQLVVETIRR	H1FX	Rapamycin	0.19531	9.03286	0.753129	No
EIGAAVQ	PLEKHA2	Selumetinib	0.186243	1.80859e+07	0.753093	No
KCEEEIAK	KIF5B	Fostriecin	-0.15376	2.48e+32	0.753085	No
NQVLDVPLTVK	DUS3L	FK506	0.172002	9.17753e+06	0.753075	No
LMSNLDSNRDNEVDFQEYCVF	S100A4	Rapamycin	0.303667	14102.3	0.753068	No
EEEGMLSPILAHGGVR	AP1M1	Fostriecin	0.197154	1377.05	0.753064	No
ERVEEK	NEDD8	FK506	0.341264	1966.36	0.753046	No
EAPLPFILLGGSEK	RAPGEF2	FK506	0.243916	709.376	0.753038	No
GGPPPPNWR	CTNND1	Rapamycin	-0.382313	9.03154e+64	0.753018	No
HFSVEGQLEFR	HSP90AB1	Selumetinib	0.482387	11314.9	0.752996	No
EPPSSPLQPQK	LARP4B	FK506	0.16916	-27001.2	0.752993	No
DFTSLENTVEER	CKAP4	Rapamycin	0.256241	-6844.26	0.752992	No
GFNPPVLVFVQSIER	DDX52	Rapamycin	0.196569	7.30122	0.752984	No
DSMNDQELDSTDGAK	SRP54	Calyculin A	0.173825	-414.744	0.752964	No
DVLFLKD	PGK1	Calyculin A	0.278006	156219866502750	0.752964	No
KGKPELR	RPL23	Calyculin A	0.311616	1659.23	0.75296	No
LDVTPDQSMVDEGMAR	IARS	FK506	0.208271	24595	0.752931	No
AEPGQQQPAAEPPPAEGLLRPAGPGAPEAAGT	EIF3B	Staurosporine	0.0221829	9.9228e+39	0.752915	No
ELQNTVSQLLESEGWNRR	TRMT10C	FK506	0.156933	8.88043e+07	0.752914	No
SPLLPAVLEGLAK	NOC3L	FK506	0.265136	1.43624e+07	0.752912	No
HINPVAASLIQK	PLK1	Staurosporine	0.26374	1116702340155400	0.752908	Yes
KSEDDESGAGELTR	MCM7	Fostriecin	0.267894	-245.953	0.752886	No
FGIEPNAELIYEVT	FKBP5	FK506	0.13593	-245150	0.752867	No
ELPDLEDLMKR	GLOD4	Calyculin A	0.0717549	-712.66	0.752816	No
YTGWLLDGTK	FKBP4	FK506	0.174827	7.26222e+09	0.752812	No
SLPSVLVIHLMR	USP24	Staurosporine	-0.151978	4.37577e+06	0.752783	No
SPAQLGTTIYK	SUCLG1	Staurosporine	0.379628	56658.5	0.75276	No
GDYPLEAV	PKM	Calyculin A	0.149277	-1099.83	0.752701	No
TATGGVQSTASSK	FSCN1	Selumetinib	0.393712	2.51353e+08	0.752699	No
ILLLFGETELSPTATPR	NFATC2IP	Fostriecin	0.164739	0.00237325	0.752699	No
LCYVALDFENEMATAASSSSLEK	ACTC1	Staurosporine	0.184473	7.96788	0.752697	No
IIDAPGHR	EEF1A1	FK506	0.350417	587625	0.752694	No
ALFGQPPFK	IARS	Rapamycin	0.340422	1471.01	0.752689	No
SFEAPATINSASLHPEK	STRAP	Staurosporine	0.261507	14.3951	0.752687	Yes
APVLFFDRNPIGR	ABCC4	Staurosporine	0.179122	127.344	0.752686	No
TVEDHYYEGGIGEAVSSAVVGEPGITVTHLAVNR	TKT	Selumetinib	0.285349	139324	0.752684	No
SAPAPAQPAPQPPPAK	SIN3A	Rapamycin	0.146021	1385.87	0.752641	No
ACHHWHTQYSNNIR	UBA1	Calyculin A	0.425255	0.0495246	0.752611	No
NLVDFLTGEEVVCHVAR	MRPL44	FK506	0.146203	84381.8	0.752568	No
DALEGEK	SMC4	Staurosporine	0.158738	-263527	0.752562	No
RTEGVGPGVPGEVEMVK	MAPK3	Calyculin A	0.169551	1261.31	0.752549	No
VAEQTPLTALYVANLIK	ALDH2	Fostriecin	0.118082	-3582.21	0.752544	No
KAELDAEHAQK	DTNBP1	Staurosporine	0.265119	-118360	0.752536	No
SVASDVPEELDFLVPK	ZNF638	Staurosporine	0.136742	-3401.05	0.752523	No
QTLSIYQALK	PLEC	FK506	0.344019	29059.3	0.752516	No
LVQEQGSHSK	MYH10	FK506	-0.129551	2.77264e+18	0.752515	No
TVCAEYAIALALR	MTREX	Calyculin A	0.383921	47.2155	0.752501	No
DLGHPVEEEDELESGDQEDEDDESEDPGK	USO1	Rapamycin	0.183852	3.26459	0.752498	No
DESSTEETDK	THOC2	Fostriecin	0.378155	95.0002	0.752469	No
LVDLPISKPFFK	HECTD1	Staurosporine	0.229837	44.0413	0.752458	No
GAEVHLVPWNHDFTK	CPS1	FK506	0.232363	498.271	0.752426	No
KCQEAVR	ITPA	Calyculin A	0.31426	0.0335357	0.752422	No
DFLTHVSAR	PFAS	Staurosporine	-0.00239929	902988	0.752393	No
QQHVIETLIGK	CCT5	Calyculin A	0.166267	4.01794	0.752382	No
EWGAEALTSLIK	MON2	Calyculin A	0.0720038	-3026.06	0.752378	No
WDVLIQQATQCLNR	HNRNPUL1	FK506	0.352023	30338.2	0.752378	No
LHNAANANQK	CNOT3	Calyculin A	0.206636	0.0160978	0.752375	No
WHELMLDKAPVLK	ASAH1	Calyculin A	0.349281	2.05418	0.752364	No
RPVFPPLCGDGLLSGK	PNO1	Staurosporine	-0.251104	3.4827e+17	0.752339	No
EHFAQFGHVR	SLIRP	Fostriecin	-0.0892693	2.6e+28	0.752332	No
ILLVDEIMR	CCT6A	Fostriecin	0.269915	0.00614469	0.752326	No
ALVLIAFAQYLQQCPFEDHVK	ALB	Fostriecin	0.301469	-3147.58	0.752325	No
SCNSSQVVVAVGR	DDB1	FK506	0.0273789	-422033	0.75232	No
QREESYSR	SFPQ	Staurosporine	0.357574	181033	0.752315	No
MLGQAEEVVQER	TCP1	Selumetinib	0.37241	202.561	0.752299	No
GHALLILRPEELGFLR	DDX18	Calyculin A	0.377593	62.4614	0.752288	No
NLAIPVINK	RAP1GDS1	Rapamycin	0.144905	55140.3	0.752245	No
SFEGPEIVDCDGCTIDWKK	NAP1L4	FK506	0.26621	299028	0.752245	No
ESEGFEEHVPSDNS	YPEL5	FK506	0.117223	135852	0.752228	No
AAQELWELAEQK	BLVRA	Selumetinib	0.178148	-208067	0.752223	No
DLDVAILVGSMPR	MDH1	Staurosporine	0.0162672	756037	0.752181	No
VETGILRPGMVVTFAPVNITTEVK	EEF1A2	Calyculin A	0.446733	1706.84	0.752176	No
TGTGTLSVFGMQAR	TYMS	FK506	0.274566	66842.4	0.752172	No
RIHDPQLLTER	DARS	FK506	0.116668	101162	0.752149	No
VISTMSVGIDHLALDEIKK	GRHPR	Fostriecin	0.159485	2379.14	0.752144	No
IVTDGEEPAEMIQVLGPKPALK	CAPG	Fostriecin	0.173556	16605.3	0.752143	No
DGGDIINALCFSPNR	RACK1	FK506	0.344423	634761	0.752138	No
IQVTPPGFQL	XRCC6	FK506	0.157281	-383183	0.752137	No
LPSGLGCSTVLSPEGSAQFAAQ	PAICS	FK506	0.268995	0.58086	0.752129	No
VNCTNSYDYEEPDPK	UNC45A	Fostriecin	0.0513318	463.789	0.752099	No
TIADLELHYQEFIR	DSP	FK506	0.187549	102953	0.752084	No
DRHCNMVLENVK	SNRPD2	Staurosporine	-0.196204	32262.2	0.752058	No
LFGNMEGDCPSDWK	TFRC	FK506	0.34366	82453.8	0.752022	No
DSTLIMQLLR	YWHAZ	Fostriecin	-0.334575	9.06e+20	0.752022	No
LQEFLQTLR	FANCI	Rapamycin	-0.00758676	-32761.8	0.752011	No
MNFESFVK	MSH2	Rapamycin	0.184922	-82171.4	0.751996	No
STFAVFTHLPGK	EXOC6B	FK506	0.170126	2.13002e+09	0.751987	No
KRPYEENR	HNRNPUL1	Staurosporine	0.355944	-15540.9	0.751983	No
IVGFDFDGTPR	PSMA7	Selumetinib	0.276463	1.17527e+19	0.751961	No
VGVDPLIIPTDYWK	XPNPEP1	FK506	0.134783	2.00464e+13	0.751959	No
FGFIFNCDIK	RTCA	FK506	0.170413	-46372.3	0.751952	No
ELSEISER	SLC4A1AP	Calyculin A	0.172685	-308.056	0.751919	No
NGSLDSPGKQDTEEDEEEDEK	NUDC	Staurosporine	0.276569	7.73065e+06	0.75191	No
GAHGGGAFSGK	MAT2A	Fostriecin	0.400626	350.038	0.751902	No
ENAPAIIFIDEIDAIATK	PSMC4	Selumetinib	0.265722	4.27746e+07	0.751901	No
IPALAVEMPGSADIS	UBAP2L	Fostriecin	0.352244	0.672608	0.751896	No
DQICDFLYGR	RECQL4	Staurosporine	0.272356	-6439	0.751895	No
VKKGEETEETSSSK	CFDP1	Calyculin A	0.276136	-350.779	0.751845	No
IPLKPPPLELL	NUPL2	Fostriecin	-0.0664068	-5018.02	0.751837	No
MDLFSALIK	UBE2O	Selumetinib	0.17397	8.77299	0.751828	No
KLITEDFVR	NSMCE3	Rapamycin	0.18617	2.13078e+24	0.751818	No
NLHSEISGKR	DSP	Fostriecin	0.274101	167.997	0.751781	No
MDATANDVPSDR	PDIA4	Calyculin A	0.125453	-72.5274	0.751771	No
LTPPVLEEM	CCT8	Calyculin A	0.72545	0.621714	0.75175	No
KIEDNNTLVFIVDVK	RPL23A	FK506	0.0247203	60701.1	0.751717	No
LTPTEVKDYLAA	PSMA2	Selumetinib	0.0455983	-556798	0.751712	No
DIAPPPEECLQLL	NUP88	Fostriecin	0.187411	-3672.34	0.751673	No
HESGASIK	HNRNPK	Selumetinib	0.630931	957847	0.75166	No
IEEEEQEPEPPEPF	PSMD1	Calyculin A	0.515824	464.492	0.75165	No
SIKDGEAVWFGCDVGK	BLMH	Selumetinib	0.195907	-47500.4	0.751643	No
HVIETLIGK	CCT5	Calyculin A	-0.00159784	17244.2	0.751622	No
AEGTFPGKI	COX6B1	Staurosporine	-0.178477	0.692153	0.751604	No
VLQDLVMDILR	COPB1	Calyculin A	0.182823	0.100919	0.751596	No
VLHPEQHR	DNMT1	Staurosporine	0.108154	207640	0.751571	No
NQLPLVVDAICTR	ANKFY1	Calyculin A	0.2556	1386.53	0.751561	No
KPPPSKEELLK	EIF4G2	Fostriecin	0.250707	3560.22	0.751532	No
MIFDVESMKK	PARP1	Rapamycin	0.426251	84.5134	0.751502	No
GECLVDEPCK	NFX1	Rapamycin	0.170875	2.34025	0.751486	No
EDVFVHQTAIKK	YBX3	Calyculin A	0.245427	4.32825	0.751482	No
ALLSAPNPDDPLANDVAEQWK	UBE2N	Selumetinib	0.231452	162974	0.751465	No
MLLAHVDLIEK	POLR2L	Rapamycin	0.127123	-16990.4	0.751453	No
ASITPGTILIILTGR	RPL6	Staurosporine	0.14226	46.9619	0.75143	No
AVMGIFSLVTGK	NADSYN1	Selumetinib	0.0710632	2.55163e+12	0.751391	No
RPPAAPENTPLVPS	PRRC2A	FK506	0.324411	5.57093	0.751381	No
AVEDAIAR	ZC3H18	Selumetinib	0.00451563	185571	0.751373	No
DGETPDPEDPSR	LTA4H	Rapamycin	0.157167	681.987	0.751364	No
NEFPEPIKLDK	RAB7A	Rapamycin	0.25094	205149	0.751359	No
VQQACEMVMDILR	KHSRP	FK506	0.470702	174.692	0.751345	No
QAAPPIELDAVWEDIR	PRPF40A	FK506	0.206358	7.25441	0.751334	No
NGGLGHMNIALLSDLTK	PRDX3	FK506	0.166857	1.75439e+17	0.751301	No
FYQAEMEELDFISAVEK	SERPINB6	Calyculin A	0.212901	714.947	0.751293	No
CGESGHLAR	CNBP	Rapamycin	0.258712	-118322	0.751287	No
AKGDRSEDFGVNEDLADSDAR	ANXA1	Calyculin A	0.130391	-2815.63	0.75126	No
IAFAITAIK	RPS18	FK506	0.20238	0.0322412	0.751237	No
VVDFDETWNK	CUL2	FK506	0.174269	6.63718e+23	0.751233	No
TQQYDDLIDEFMK	ME2	FK506	-0.00683641	-3.3949e+06	0.751221	No
FFQPTEMAAQDFFQR	AP2A1	FK506	0.172772	-154598	0.751218	No
VTMQNLNDR	KRT14	Fostriecin	-0.0881107	332565	0.751206	No
EGPYDVVVLPGGNLGAQ	PARK7	Staurosporine	0.197559	-32667.6	0.751169	No
DQWAAAMTLR	UBE2K	FK506	0.275653	54175.4	0.751161	No
MLTPEPVLK	GARS	Selumetinib	0.112725	-426557	0.751149	No
FIPVMVQQLEK	TXNRD3	Rapamycin	0.10178	553724	0.751127	No
AKPSPAPPSTTTAPDASGPQK	PEX19	Fostriecin	0.0946328	0.0888666	0.751114	No
MILELFSK	GSTO1	Rapamycin	0.239292	-10147.3	0.751102	No
AIAGGQELLAR	SEC31A	FK506	0.14318	-194027	0.751095	No
LLQDFFNGRDLNK	HSPA1A;HSPA1B	Fostriecin	0.512144	-86.3126	0.751093	No
AKPAGGPKPPSGK	CCT8	FK506	0.263839	117.868	0.751092	No
ESQVSEQPATEAAGENPLEFLR	RAD23A	Calyculin A	0.118264	-718.546	0.751079	No
LLAQLLGTSEEDSMVGTLYDK	C12orf10	Selumetinib	0.173268	168834	0.751078	No
KGFDQEEVFEKPTR	POLR2B	Calyculin A	0.139113	-1153.68	0.751076	No
NEHRPASAL	SEC16A	Staurosporine	0.381287	18017.9	0.751038	No
MILELFSK	GSTO1	Calyculin A	0.233481	7.30919	0.751022	No
PLPVNPTDPAVTGPDIFAK	PTPN23	FK506	-0.178559	353445	0.750983	No
TYNVDK	ALPP	Staurosporine	0.27965	-19661.8	0.750975	No
FSLVSPASFENVR	RAC1	Selumetinib	0.263323	1.20399e+11	0.750966	No
ADDVEEYMIERPEPEFQDLNEK	PDCD10	Selumetinib	0.115644	-349032	0.750934	No
VTGETRV	PALM	Fostriecin	0.170031	121.128	0.750914	No
AAQQQEEQEEKEEEDDEQTLHR	IGBP1	Fostriecin	0.263756	1795.2	0.7509	No
YPFEPPQIR	UBE2T	Calyculin A	-0.135387	2875.33	0.750874	No
LTALDYHNPAGFNCKDETEFR	RTRAF	Calyculin A	0.0658173	466106	0.750849	No
QDLLVASLFR	RPTOR	Fostriecin	0.0318571	123.952	0.750838	No
SITLPPDEIFR	PANK4	Selumetinib	0.258132	8.35728e+11	0.750813	No
HEELMLGDPCLK	EPRS	FK506	0.319183	15238.2	0.750809	No
HLVLPPTR	NT5C	Rapamycin	0.18115	26964.9	0.750784	No
KEDLVFIF	CFL1	FK506	0.190587	111128	0.750783	No
IVEGISQPIWLVS	PMVK	FK506	0.15779	214905	0.750773	No
LLPGELAK	HIST1H2BJ;HIST1H2BO;HIST1H2BB;HIST2H2BE	Staurosporine	0.255231	2.43673e+39	0.750771	No
FMITGGNLQDSKDALH	TATDN1	Calyculin A	0.247417	411.778	0.750747	No
RPWITGDESIVGL	KYNU	Fostriecin	0.248287	-325.913	0.750733	No
LIEQIHPSKDENQHSNASQSLCDIIR	PPP6R1	Selumetinib	0.161339	341.187	0.750722	No
LVILEGELERSEER	TPM2	Fostriecin	0.288693	17.0889	0.750708	No
ENSLKEEESIEGEK	CHD4	Staurosporine	0.164584	269241	0.750707	No
ALESSIAPIVIF	RUVBL1	FK506	0.224827	-92119.7	0.750669	No
GAEVHLVPWNHDFTK	CPS1	Staurosporine	-0.0510299	1.26651e+08	0.750638	No
RSEWGSLLEELVAEGK	PFKL	Staurosporine	-0.0812149	162221	0.750634	Yes
GFDLDGTLITTR	PNKP	FK506	-0.00246783	6.85647e+13	0.750625	No
AQGVLFDCDGVLWNGER	PDXP	FK506	0.187068	19.7496	0.75059	No
WLGGAVEDYFMR	TSR2	Rapamycin	0.183914	11372.1	0.75055	No
AFINLEAAGVGGK	ERMP1	FK506	0.141679	52824	0.75055	No
NALNVLQR	EXOC2	Staurosporine	0.205119	-11164.6	0.750507	No
EASDPFSLNELLDELSR	NCAPG2	Rapamycin	0.102466	-78053.2	0.750462	No
APPAPPKPEPGEAPGAS	ERF	Rapamycin	0.196745	590534	0.75044	No
ISRPGDSDDSR	HNRNPL	Staurosporine	0.192443	-32345.1	0.750436	No
VREEGDEEGEGDEAEDEEQRGPELK	SUPT6H	Calyculin A	0.268459	-1337.43	0.750408	No
VTQLDPKEEEVSLQ	WASF2	Staurosporine	0.337109	511602	0.750398	No
GTMTTGHNVADLVVILK	ILF2	FK506	0.394738	3106.16	0.750395	No
FSVHQQSEMDTSVK	ITGAV	Calyculin A	0.358596	0.000226459	0.750395	No
FKMPEMHFK	AHNAK	Calyculin A	0.15574	23.7901	0.750395	No
TLAGLPLLVAYK	EIF5B	Fostriecin	0.36302	7.85e+25	0.750385	No
CTYVEEITDLPIK	PSMD12	FK506	0.0519429	-1.34964e+06	0.750374	No
IRNPWGEVEWTGR	CAPN2	Staurosporine	0.146115	232798	0.750372	No
MAGIDDCYTSAR	RPS2	Rapamycin	0.31182	8.91008e+10	0.750353	No
PGGSDFLR	ARPP19	Calyculin A	0.18406	-828.369	0.750346	No
KPEDWDEEMDGEWEPPVIQNPEYK	CALR	Calyculin A	0.442895	9.90908	0.750341	No
FADILSMADHLK	FBXO30	FK506	0.133276	-215294	0.750312	No
EREDEIATME	ALDH9A1	Selumetinib	0.132935	368614	0.750304	No
FPGINYPVLTPNLK	HMGCL	FK506	0.086495	10409.9	0.750303	No
GNILSCK	PABPC1	FK506	0.0992693	254432	0.750303	No
ALQSGALDASR	STEAP4	FK506	0.12013	278063	0.750299	No
MGFNIGVR	TRAPPC3	Calyculin A	0.0841807	2.93015e+13	0.750298	No
NLEQLGGTVTNPGGSGTSSR	STXBP2	Calyculin A	0.159464	-682.908	0.750281	No
YEITFTLPPVHR	C20orf27	Staurosporine	0.134175	2.92184e+10	0.750256	No
EIETYHNLLEGGQEDFESSGAGK	KRT9	Selumetinib	0.188657	5.87499e+32	0.750256	No
ICDQISDAVLDAHLQ	MAT2A	Calyculin A	0.305478	158.681	0.750239	No
GRGHVQPIR	RPS26	FK506	0.265123	1.91491e+23	0.750203	No
DVNPYYDSFVR	LARS	Selumetinib	0.125299	-222968	0.7502	No
IEESDQGPYAIILAPTR	DDX23	Staurosporine	0.121854	-30070.4	0.750177	No
NGSFGVLVATNVAAR	DDX21	Staurosporine	0.156568	83.576	0.750167	No
VVADGAGLPGEDWVFVS	TSTA3	FK506	0.0945339	3086.49	0.750159	No
MSVFQTQLPTLGVGALKPR	SEC24A	Selumetinib	0.219847	748.805	0.750151	No
ALLGLVQDVIGDLHQCQR	UNC13D	Staurosporine	0.144061	-92589.2	0.750148	No
VVDFIDEGVNIGLEVK	SHMT2	Staurosporine	0.118578	-48926.6	0.750121	No
RSIQFVDWCPTGF	TUBA1B	FK506	0.40141	278812	0.750104	No
GFDEYMK	FABP5	Fostriecin	0.158301	1.32965e+08	0.750103	No
ANFDAIRDAEILRK	ANXA7	Fostriecin	0.27358	1.82e+57	0.750101	No
KSPLSWIEEK	BLVRA	Rapamycin	0.147533	174491	0.750073	No
AHQLVLPPCDVVIK	FAM120A	Rapamycin	-0.172489	7.45767e+10	0.750049	No
MDLTAK	MDH1	Fostriecin	0.346502	0.304403	0.750039	No
PATAIGVIGNFTDAER	KIF5B	FK506	0.126874	-228620	0.750028	No
ATGQCLCLPNVIGQNCDR	LAMB1	FK506	0.157071	-78795.8	0.749999	No
ATMPSDVLEVTKK	EIF4A1	Selumetinib	0.484491	8.37345e+38	0.749989	No
RIHGVGFK	RPL31	Staurosporine	0.158542	-246263	0.749986	No
GATELTHEDYMEGILEVQ	PSMC3	Calyculin A	0.183811	-105.347	0.74998	No
TINQWVK	SERPINB1	FK506	0.232203	6.80836e+07	0.74998	No
EKIDLENTLEQEQEALVNR	CCDC6	Calyculin A	0.0488764	-8112.25	0.749979	No
FDMIVPILEK	ILK	Fostriecin	0.181906	10.1122	0.749962	No
ELRDHADSNIVIMLVGNK	RAB11B	FK506	0.0698596	436720	0.749924	No
HMYHSLYLK	RPL19	FK506	0.1253	215418	0.749913	No
GPASTPTYSPAPTQPAPR	CC2D1A	Fostriecin	0.116851	-6186.82	0.749898	No
GHSCYRPR	RPS6	FK506	0.242413	220.679	0.749889	No
GGRPNEIEPPPPEMPPWQK	FAM98A	Fostriecin	0.147419	0.00284937	0.749877	No
AVGNIVTGDDIQTQ	KPNA1	FK506	0.371886	0.956238	0.749869	No
LFACGIGSTANR	PARP4	Fostriecin	0.00424937	8330.41	0.749836	No
DVCISLEIDDLK	EIF3J	Rapamycin	0.165562	-74453.7	0.749782	No
VALSECYTVASVAEMPQNYRPHPQR	TRIM25	FK506	0.161378	2.04705e+06	0.749767	No
ERPEGETGDLGKR	CHD3	Staurosporine	0.501654	409352	0.749761	No
ALTGHLEEVVLALLK	ANXA1	Staurosporine	0.177269	1.21931e+09	0.749761	No
DTPGHVNFSDEVTAGLR	EFTUD2	Selumetinib	0.0650808	-8778.8	0.749738	No
RVVEASDR	RNF40	FK506	-0.123307	6.13559e+24	0.749695	No
ALLELQLEPEELYQTFQR	EEF2	Staurosporine	-0.0372012	2.50432e+11	0.749661	No
IPGLNSPIPESCSF	SF3B2	Fostriecin	0.289442	12.1603	0.749652	No
MAGATPVFIPLR	KYAT3	Selumetinib	0.0673975	25.2188	0.74965	No
SQNVAAIQEQVLGLGALR	HSPBP1	FK506	0.0878659	-139947	0.749645	No
AYGEFLSR	GAPVD1	Staurosporine	0.537184	88.0639	0.749637	No
VTWTEAAGSIR	CRYZL1	FK506	0.158503	4065642788651390	0.749631	No
SIICPGYNAVLHIH	GSPT1	FK506	0.179562	-60222	0.749623	No
LAEMPADSGYPAYLGAR	ATP6V1A	Fostriecin	0.227213	-1369.61	0.749617	No
VAIFTLINEINKK	TRIM33	FK506	0.0526024	-25433.2	0.749589	No
HSEFLK	PDIA3	Staurosporine	0.394909	109.584	0.749555	No
IPPPAMNEIILGA	RFC1	Fostriecin	0.0828251	138669000000	0.749527	No
GLPDAHLGLPPGLAK	WIZ	FK506	0.141072	-76677.1	0.749521	No
NQEQLAAELA	RDX	Selumetinib	0.167741	337347	0.7495	No
FDDAVVQSDMK	HSPA8	Staurosporine	0.523461	35743.7	0.749494	No
VAPDYILCDPSIQNQIVEK	ALDH3A1	FK506	0.0554929	-127868	0.749492	No
LDGKLDQEGDDVQTA	LRRFIP1	FK506	0.174937	-120324	0.749489	No
RGFEVVYMTEPIDEYCVQQLK	HSP90AB1	Staurosporine	0.615935	122.737	0.749482	No
EAFEQPQTSSTPPR	MAP2K6	Staurosporine	0.181913	-23541.6	0.749478	Yes
QNLSKEELIAELQDCEGLIVR	PHGDH	Rapamycin	0.471056	0.0169717	0.749475	No
AAQQGGYEIPAR	KLC1	FK506	0.142877	-50088	0.749467	No
GSYGDLGGPIITTQVTIPK	HNRNPK	Fostriecin	0.13394	-4056.23	0.749458	No
GLVCAPESLHTVHAALISVEK	EEFSEC	FK506	0.127379	1.39307	0.749442	No
TEDSGLQTQVIAAATQCALSTSQLVACTK	TLN1	Rapamycin	0.381589	87.8744	0.74944	No
SSGEGTQPSR	UBQLN2	Selumetinib	0.0714724	74329.6	0.749437	No
ECEDVMDWINDK	SPTAN1	Staurosporine	0.335622	1.67623e+06	0.749419	No
YTTPEDATPEPGEDPR	GNAS	Calyculin A	0.143879	-398.116	0.749408	No
KAPGCVLSNPDQK	NFIC	Staurosporine	0.17167	-201302	0.749401	No
PSLLVPVGPRPPR	TNKS1BP1	Staurosporine	0.202898	-133765	0.749377	No
NADDDRGPR	EIF3A	FK506	0.398864	1.33367e+06	0.749364	No
LSMSLMEQLLK	NUP188	Fostriecin	0.167622	0.232226	0.749362	No
EEFTAFLHPEEFEHMK	RCN1	FK506	0.411805	119855	0.749349	No
DVNEGETSDGVRK	GTF3C3	Staurosporine	0.118465	799.719	0.749328	No
DGEAFNVALCELAGHLPVK	GDPGP1	Fostriecin	0.114374	3075000000000	0.749314	No
LKFPSGSVLTGTLSVLK	TBCE	Rapamycin	0.0772953	-324357	0.74931	No
LNIIIVAEGAIDTQNKPITSEK	PFKP	FK506	-0.0523457	627426	0.749291	No
YSSDVQEMILSSATADRIPIAVSGVR	GCN1	Staurosporine	0.328209	2.93538e+06	0.749277	No
AELIEQAAQYTNAVR	SNRPA1	Staurosporine	0.186528	-4994.3	0.749257	No
TVENVTVFGTASASK	VAT1	Selumetinib	0.346934	1.12413	0.749239	No
DITYFIQQLLR	ACTR3	Calyculin A	0.378325	0.016078	0.749239	No
CPNPTCENMNFSWR	FUS	Fostriecin	0.152003	287270527	0.749228	No
MWDPHNDPNAQGDAFK	SNRNP70	Rapamycin	-0.150939	4.97272e+34	0.749215	No
CVDWSIAVYTR	SND1	Staurosporine	0.445478	4.03012e+07	0.749208	No
DQVYALK	XPO7	FK506	0.188125	6.91257e+16	0.74919	No
VAGGPQMIQLSLDGK	SELENBP1	Fostriecin	0.17078	3431.48	0.749171	No
LIFPERIDPNPADSQK	TIPRL	Fostriecin	0.223411	0.00030391	0.749157	No
PNSEPASLLELFNS	WARS	Calyculin A	0.486929	1.86941	0.749157	No
LLLPWLEAR	CLTC	FK506	0.0280508	6.34265e+06	0.749143	No
STQPGREEGSPLELER	SLC3A2	Calyculin A	0.306148	20564.4	0.749139	No
RVEIMEEESEQ	USP14	Selumetinib	0.380416	12.7971	0.74912	No
NDANPETHAFVT	ACO2	Staurosporine	0.168574	-34995.1	0.749104	No
MTDETISNVPILILGNK	SAR1A	FK506	0.175107	145069	0.74909	No
MFQDIGVSK	CUL1	Selumetinib	0.187389	3.72852	0.749078	No
AVTPPMPLLTPATPGGLPPAAAVA	PUF60	Fostriecin	0.284189	-391.176	0.749069	No
FLQDCQELSLWINEK	SPTBN1	FK506	0.186604	2.87848	0.749069	No
ICALDDNVCMAFAGLTADAR	PSMA7	Rapamycin	0.101871	-59042.2	0.749063	No
SIEQKEENKGGEDK	YWHAE	Calyculin A	0.306668	-1504.29	0.749054	No
TDADSESDNSDNNTIFVQ	TAF15	Fostriecin	0.314181	-652.114	0.749027	No
DSINFLDHINGK	ZMAT2	Rapamycin	0.216507	-40075.7	0.749026	No
NDFMCDEMER	TCP1	Staurosporine	0.360719	2.22239e+06	0.74902	No
PGVGLDAINDANLLEAC	FDPS	FK506	0.00297045	635177	0.749009	No
HITAAEIDTFVSLVR	ITPR1	FK506	0.116977	-75473.8	0.749002	No
ELIEQTK	THOP1	Staurosporine	0.138674	225705	0.749001	No
HSVDELQK	SHTN1	Staurosporine	0.150839	-291001	0.748993	No
VTGEVHIGGVMLK	FERMT2	Selumetinib	0.304416	17.2121	0.748982	No
ILQEYVEHQVDDAMMANAAQK	ASNS	Selumetinib	0.222296	-24918.6	0.748964	No
LTLYDIAHTPGVA	MDH2	Selumetinib	0.167013	-284017	0.748959	No
LMVEPLQAILIR	CUL2	FK506	0.0519947	1.59084e+06	0.748951	No
LELSGCEQGLHEIK	MGMT	FK506	-0.0825909	-7.19835e+06	0.748943	No
VESVVIK	MYOF	Staurosporine	0.192059	182.187	0.748914	No
RLLELGPKPEVAQQ	COPA	FK506	0.145491	1.56172	0.748909	No
KSQDAEVGDGTTSVTLLAAEFLK	CCT7	FK506	0.274006	1357.11	0.748897	No
TLPLTGSTFHDQIAMLSHR	ADAR	Staurosporine	0.171541	3.35795e+06	0.748894	No
LLEEKDPVPLFK	MRPL28	Staurosporine	0.195685	157120	0.748886	No
VYSYALALK	NUDT5	FK506	0.0943495	272707	0.748881	No
GMLREDAVLEYLK	MSN	FK506	0.262985	218963	0.748862	No
TPAGPPPPPPPPLR	WIPF2	Fostriecin	-0.159981	1.18e+46	0.748854	No
YNPGQAVPWNAVK	CCAR2	FK506	0.273274	5900.72	0.74884	No
MSTEEIIQR	PSMC3	Calyculin A	0.16238	236380	0.748821	No
LPLPYGF	PPM1G	Fostriecin	0.151085	3624.97	0.748811	No
IQSIAPSLQVITSK	MTOR	Fostriecin	0.261257	2.24456e+07	0.748808	No
SDDTVDSTIDR	DBR1	Staurosporine	0.288284	1.29875	0.748763	No
EIQEPDPTYEEK	SMARCA5	Fostriecin	0.136871	-1428.83	0.748743	No
STACQMLVCYAK	IPO5	FK506	0.32746	5.91129e+10	0.748713	No
LQHTLQQVLDQR	DFFA	FK506	0.17986	384349	0.748702	No
GDNITLLQSVSN	SNRPE	Selumetinib	0.0411301	-531036	0.748696	No
AMIDEGETDWK	PPA1	Selumetinib	0.164523	2.06026e+12	0.74869	No
AVIHYRDDETMYVESK	ARPC2	Calyculin A	-0.0306022	11748.2	0.748671	No
ELLPVLISAMK	VCL	FK506	0.20413	0.0145408	0.74867	No
QAQIEVVPSASAL	RPL12	Staurosporine	0.0506878	95699.6	0.748655	No
MVLGYWDIR	GSTM3	Rapamycin	0.217261	6.72047	0.748652	No
VLQEDK	MAPKAPK3	Fostriecin	0.0421502	60860196568	0.748636	No
SVVSPSSFENVK	CDC42	FK506	0.0645771	329253	0.748631	No
LLIQAAIVR	CUL1	FK506	0.165795	3.47048e+06	0.748586	No
LYEVEGHLASDDYGK	SPTAN1	Staurosporine	0.36648	164161	0.748585	No
TKFEECRK	RANBP1	Staurosporine	0.271341	-82548.6	0.748572	No
LKGEMMDLQHGSLFLQTPK	LDHB	FK506	0.62327	19.1602	0.74857	No
ITKPGSIDSNNQ	EIF4G1	Rapamycin	0.454228	3.25771e+07	0.748524	No
FLEQVHQLYDDSFPMEIR	STAT1	Calyculin A	0.321307	0.267421	0.748486	No
DALSDLALHF	CCT4	Staurosporine	0.468329	0.328473	0.748438	No
KEEEEEEEEYDEGSNLK	MLEC	Staurosporine	0.167883	-26405.7	0.748435	No
QKQEEESLGQVTDQVEVN	CALD1	FK506	0.187912	-193167	0.748434	No
AAILSGDK	HSPA8	Fostriecin	0.391629	0.00851881	0.748426	No
SLSGPGQ	ARPC3	Staurosporine	0.121009	-231565	0.748423	No
VIISAPSADAPMFVM	GAPDH	Staurosporine	0.0837124	372341	0.74842	No
MLYSSCK	TWF2	Calyculin A	0.13975	3106.66	0.748416	No
TFVPAMTAIHGPPITAPVVCTR	MED15	FK506	0.291297	-65014.3	0.748359	No
AVNMVPFPR	TUBB4B	FK506	0.334556	4.10044e+07	0.7483	No
HLCRPCHNR	LIMS1	Calyculin A	0.0944468	4363.1	0.7483	No
ATIPSNESPLYLVNHGESGPVR	SEC24D	Calyculin A	0.263992	4.87139	0.748296	No
SVNDAFVTGEWGR	PRDX5	FK506	0.246024	1.12832e+09	0.748263	No
TYEQVDLIGK	DDX21	Staurosporine	0.161221	-63897.5	0.748245	No
DDNFGEGNDGGILDDK	RAD21	Staurosporine	0.158566	-118193	0.748243	No
MVDQLFCK	GTF2I	Rapamycin	0.194929	110824	0.748215	No
AQGPAASA	BASP1	Staurosporine	0.299145	1.81107e+08	0.748209	No
ELEELKEIEADLER	SPC24	Calyculin A	0.0577735	0.00357447	0.748189	No
WVVPVLPK	USP9X	FK506	0.342414	439864	0.748186	No
YDPEAASAPGSGNPCHEASAAQKENAGEDPGLAR	DCD	Calyculin A	0.199335	1050	0.748169	No
GHPPAVK	DAP	FK506	-0.0258	-19311.4	0.748151	No
NIPEDNADMAR	ATIC	Staurosporine	0.108066	65365.3	0.748149	No
AIDALREFNEEGALSVLQ	HNRNPR	FK506	0.144215	210655	0.748135	No
RGDFLIVDPIEEGEK	EIF1AD	Calyculin A	0.144056	3608.14	0.748126	No
LPPVLNLQ	VPS50	FK506	0.0404257	-190507	0.748126	No
AKPPPGGGEQEPPPPPAPQDVEMKEEAATGGGSTGEADGK	PSMD3	Calyculin A	0.236927	1.04665e+06	0.748122	No
SIADLLPALQG	PGP	FK506	0.341888	129.533	0.748116	No
ITLESFLAWKK	ZC3H15	Calyculin A	0.32828	1.48848e+10	0.748105	No
EVGDGTTSVVIIAAELLK	TCP1	Rapamycin	0.254687	-68123.3	0.748082	No
MHDLNTDQENLVGTHDAPIR	BUB3	Calyculin A	0.078238	-2735.24	0.748074	No
VLSGALK	ECHDC1	Fostriecin	0.137136	6792780000000	0.748033	No
TVQIAAVVDVIR	PIP	FK506	0.00827421	-793850	0.748021	No
RNDFQLIGIQDGYLSLL	EIF5A	Calyculin A	0.127311	-428.597	0.748014	No
LGPSDYFGEIALLMNRPR	PRKAR1A	Rapamycin	0.0437978	-311383	0.747983	No
EHEEHVCSILASLLR	CTNNBL1	FK506	-0.0449675	-1.30232e+06	0.747974	No
EDFRDLIR	NAE1	Rapamycin	0.12956	73091.6	0.747931	No
YEEQPVEEVMPVLEEK	SND1	Calyculin A	0.310725	1.73175e+06	0.747931	No
TIDIGEAPK	TMED2	FK506	0.0929552	268185	0.747928	No
GIRAVLLGPPGAGK	AK2	Rapamycin	-0.120943	2.16479e+11	0.747924	No
GNAIDEADIPPPVAIGK	CC2D1A	FK506	0.216294	3.03421e+06	0.747918	No
RLEASDGGLDSAELA	FARSA	Calyculin A	0.346171	-44.1058	0.747848	No
VQRPCTSTPMIDSFVR	USP10	Staurosporine	0.186127	0.0191547	0.747844	No
RAQEDISR	RNF40	Fostriecin	0.100467	-107.539	0.747841	No
VYQEPIPTAQLVQR	PSMA2	Selumetinib	0.570144	141.995	0.747822	No
KGPGLAVQ	RBM14	Staurosporine	0.146602	62025.8	0.747783	No
NYDGDVQSD	IDH1	Fostriecin	0.370126	1.75937e+06	0.747767	No
VLLTMIAR	SEC22B	FK506	0.115994	539496	0.747765	No
IEESDQGPYAIILAPTR	DDX23	Calyculin A	0.172758	0.0643046	0.747745	No
ILMDKPEMNVVLK	NPEPPS	FK506	0.145699	18546.6	0.747727	No
LIDSPGHVDFSSEVTAALR	EEF2	Staurosporine	0.017286	-608594	0.747722	No
NWYSDADMPASAR	ALPI	Calyculin A	0.160253	87.4153	0.747699	No
SVGNGDIDTPFEVSQFLR	TSNAX	Staurosporine	0.145184	6.84172e+19	0.747699	No
CPDGSTCCELPSGK	GRN	Rapamycin	0.208828	98665.1	0.747691	No
KWTTLNSLQLHGLQLR	NSUN2	FK506	0.353466	3.7096e+06	0.747679	No
DNTESDQTADTDASESHHSTNR	FXR1	Calyculin A	0.121749	-474.924	0.747658	No
KLDLEAWFPGSGAFR	SARS	Selumetinib	0.348701	2.26498	0.747628	No
VDSLLHGTFSAK	TRMT6	FK506	0.200364	1.39397e+08	0.747627	No
EYTPFPPPQPESQIDK	KRR1	Rapamycin	0.1427	551332	0.74762	No
HGDLLFLFPS	NPLOC4	FK506	0.0799759	431316	0.747613	No
TCEGYNEIIFPHCACDSR	SNX27	Staurosporine	0.137504	-320800	0.74761	No
LQVLVGDVLK	DIMT1	Staurosporine	-0.0256283	1.8512e+12	0.747549	No
KFEQGFITDPVVLSPS	IMPDH1	FK506	0.25366	8.15543e+12	0.747525	No
DGTLKPGDTIIEPTSGNTGIGLALAAAVR	CBSL;CBS	FK506	0.157205	9.65127e+08	0.747482	No
DSALVEESNGTLEEK	TRMT6	Calyculin A	0.220201	0.00082123	0.747448	No
IGVAIGDQILDLSIIK	FAH	Staurosporine	0.0516685	1.76099	0.747422	No
TSVLAAANPIESQWNPK	MCM4	Staurosporine	0.333794	134344	0.747406	No
AELMEISEDK	SSB	Staurosporine	0.279426	6.43561e+27	0.747383	No
GGAVSLGHPIGMSGAR	ACAT1	Fostriecin	0.175175	1.7e+41	0.747371	No
QILLYSATFPLSVQK	DDX6	Selumetinib	-0.141368	3.3197e+17	0.747355	No
RTPDGTENGDFLALDLGGTNFR	HK1	Staurosporine	0.163717	6.18431e+45	0.747339	Yes
MFEDTVEER	RBBP7	Calyculin A	0.191112	268.793	0.747318	No
RDTFNHLTTWLEDAR	RAB2A	Staurosporine	0.122489	-270479	0.747317	No
MNGMLLNDR	PABPC1	Calyculin A	0.206136	272544	0.747276	No
IPAGLCAT	IPO9	Staurosporine	0.37987	93.5671	0.747249	No
DGQMLPGEDEPLHAL	SF1	Selumetinib	0.177416	1.25031e+09	0.747246	No
LVGMPAK	HSPA9	Staurosporine	0.257725	5.66185e+07	0.747241	No
FDEEATGTIQEDYLR	MYL12B	Fostriecin	-0.17507	1.21057e+16	0.7472	No
WVAVVVPSGQEQR	HLA-A	Selumetinib	0.187957	167656	0.747191	No
SQAIELNPSNAIYYGNR	PPP5C	Fostriecin	0.142101	-3587.11	0.74718	No
KLDNEIK	RAD50	Selumetinib	0.353618	180354	0.747169	No
SVLAVENLLTLDR	KIF13B	Fostriecin	0.0668304	2450.16	0.747149	No
LLETTDRPD	KPNB1	Staurosporine	0.660275	159.909	0.747142	No
LNVIFTK	CLASP1	Fostriecin	-0.127438	135955	0.747128	No
RINIPPQR	G3BP1	Fostriecin	0.25308	-1923.67	0.747125	No
WDGVPFILR	G6PD	Fostriecin	0.198285	9102.91	0.747104	No
VVCEATQCPDTR	KPNB1	Staurosporine	0.101576	218611	0.74706	No
DAASVVHSTDLVVEAIVENLK	HADH	Staurosporine	0.437025	17.5254	0.747034	No
ETYNALTNWLTDAR	RAB4A	FK506	0.171197	0.173924	0.747016	No
LGQHVPTLHPT	SAR1A	FK506	0.241167	4.80695e+12	0.747014	No
QDVAQNPANMSK	ST13	Calyculin A	0.220391	-526.304	0.747008	No
CTTVLELLDK	YWHAQ	FK506	0.506387	1.61828e+06	0.746993	No
NFGGPAPGMN	IPO7	Fostriecin	0.279736	31702837834	0.746982	No
VEVMDPSFVCLK	PSAP	FK506	0.309762	0.408608	0.746972	No
ALANVNIGSLICNVGAGGPAPAAGAAPA	RPLP1	Rapamycin	0.43492	0.191495	0.746968	No
NMNAPVPPVNEPETLK	CAPRIN1	FK506	0.285167	1294.04	0.74695	No
STIISPLFAELK	STK24	FK506	0.144487	78489.6	0.746943	No
YEELQQTAGR	KRT5	Staurosporine	0.138082	2.62846e+06	0.746939	No
ELAILLGMLDPAEKDEK	PRDX6	FK506	0.216371	226432	0.746937	No
KAVTTPGK	NCL	Selumetinib	0.453356	4.60458e+09	0.746917	No
IFYPEIEEVQAL	DUT	FK506	0.20088	2.65585	0.746872	No
TNDFLSLLEK	HAT1	Fostriecin	0.1661	1.02537	0.746852	No
SMPPLDQPSCK	SH3GL1	Rapamycin	0.122557	-47650.5	0.746811	No
LFPPDDSPLPVSSR	SRSF11	Staurosporine	-0.14736	0.0273375	0.746808	No
SQDAEVGDGTTSVTLLAAEFLK	CCT7	FK506	0.25897	0.126589	0.746798	No
GQLTTDQVFPYPSVL	ACADVL	FK506	0.208722	115487	0.746751	No
TLLNSTNKDWWK	SPTAN1	Calyculin A	0.404684	50.3452	0.746741	No
SHATQAIFEILEK	PAICS	Selumetinib	0.0945564	-390473	0.746739	No
EVEHFLK	SLC16A3	Fostriecin	0.0910605	-2581.83	0.746738	No
KVDLPLIDSLIR	SAAL1	Calyculin A	0.145278	-789.349	0.746725	No
MNQVEDEVFEEFCR	SMC1A	Calyculin A	0.456394	30.5922	0.746716	No
PMVYLVNLSEK	OLA1	Staurosporine	-0.10735	3.68881e+23	0.746713	No
SVDCFLHDFASK	STXBP3	Calyculin A	0.150594	2707.47	0.746709	No
VLELLDK	YWHAB	Calyculin A	0.260619	260.889	0.746708	No
DHSGGIGDICK	LACTB2	Calyculin A	0.115678	-1886.61	0.746697	No
HTFVVDVAQGTQVTGR	PA2G4	Selumetinib	0.0114374	-474050	0.746679	No
LLLQGLMDSVEAK	ECPAS	Fostriecin	0.241543	15.2962	0.746663	No
EGMNIVEAM	PPIA	Staurosporine	0.446343	4.7423e+07	0.746639	No
RTEMENEFVLIKK	KRT8	Fostriecin	0.334309	0.14615	0.74663	No
QGFVPAAYVK	SPTAN1	FK506	0.517996	166.735	0.74663	No
FTNKEWETIR	AASDHPPT	Calyculin A	0.173786	-382.905	0.746621	No
IEEVPELPLVVED	RPL4	FK506	0.320517	117804	0.746609	No
QLLLSFKPVMQK	EIF4G2	Rapamycin	0.237328	7.27264	0.746606	No
IGAFGYMECSAK	RHOA	Staurosporine	0.357096	73.3942	0.74658	No
VQLFEISLSHGR	ARRDC1	Rapamycin	0.196634	4.27581e+06	0.746541	No
TILSNQTVDIPENVDITLK	RPL9	Rapamycin	0.119585	-826843	0.746534	No
VLYDAKI	MSL3	FK506	0.122629	246713	0.746517	No
VLATVTKPVGGDK	RPL6	Rapamycin	0.0885525	-30440.4	0.746516	No
EAGVEMGDEDDLSTPNEK	DARS	Fostriecin	0.0603524	-623.487	0.746496	No
TISLTDFLAEDGGTGGGSTY	EIF4B	Fostriecin	0.192478	0.342416	0.746487	No
LLETIDQLYLEYAK	ACTN1	FK506	0.256677	30421.5	0.746483	No
GFCFITFKEEEPVKK	HNRNPD	Rapamycin	0.244403	76466.8	0.746437	No
HIVVSCAAGVTISSVEK	PYCR2	Staurosporine	0.286836	103294	0.746435	No
AKYEIDLDTSDHAHLEHITR	PFKM	Rapamycin	0.254089	188.6	0.746423	No
YDPGALVIPFSGALELK	OLA1	FK506	0.128028	-93246.4	0.746364	No
GEGERPAQNEK	HNRNPM	Fostriecin	0.0356203	2182.16	0.746339	No
GIALWGGEK	EIF3B	FK506	0.234812	6.54548e+09	0.746322	No
YHVPTHSDASK	PDLIM5	Calyculin A	0.160811	-1383.42	0.746318	No
LSDLALHFLNK	CCT4	Fostriecin	0.355223	37.9857	0.746315	No
SLGYEK	PDCD6IP	Fostriecin	0.147639	-722.663	0.746314	No
AQYEEIAQR	KRT6A	Calyculin A	-0.0675793	5.13237e+19	0.746314	No
ALIVGFDFDGTPR	PSMA7	Selumetinib	NA	8.60857e+142	0.746289	No
ALPPEQQFEPPLQPR	ADO	FK506	0.0745266	-270577	0.746285	No
YHDLMEITEK	KARS	Selumetinib	0.477075	0.2671	0.74625	No
THLENNR	PSMD2	Selumetinib	0.251885	55.7769	0.746237	No
SAEFLLHML	RPL17	FK506	-0.110636	-594570	0.746224	No
PTGFILPIR	MTHFD1	Selumetinib	0.344686	2.74596e+83	0.746224	No
GRLPLLAVCDYK	PLEC	Rapamycin	0.320716	0.0623401	0.746215	No
YLTVAAIFR	TUBB2A	FK506	0.165537	2.05073	0.746157	No
DICNDVLSLLEK	YWHAZ	FK506	0.180078	23558.8	0.746148	No
VQREPLLTL	PSMD2	Fostriecin	0.346388	1334610000000000	0.746135	No
FSQFGHVVDIVALK	SNRPB2	FK506	0.115311	-356982	0.746099	No
GFDLQETLVK	CCT6A	Calyculin A	0.312875	1019.03	0.746084	No
YPLHDVFVR	RPS3A	Rapamycin	0.436112	3698.14	0.746072	No
FADFMVK	GARS	FK506	0.262069	9.60522e+10	0.746051	No
AHRPGPLK	TSR1	FK506	0.16313	2.92589e+34	0.746047	No
LDIDPETITWQR	MTHFD1	FK506	0.239121	5.60709e+06	0.746017	No
NHLNNSDK	FERMT2	FK506	0.0756494	-58062.8	0.746008	No
DRFQLTDCQIY	DPYSL2	Staurosporine	0.167605	3636.52	0.74598	No
GGRPNEIEPPPPEMPPWQK	FAM98A	FK506	0.0184655	12567.8	0.745972	No
LLCNFMR	PSMA1	FK506	0.31374	1921.36	0.745892	No
KHDFVDLIIK	PPP6R3	Selumetinib	0.0569103	4.03292e+10	0.745886	No
HLEMNPHFGSHR	DHX9	Staurosporine	0.3741	3.41077e+06	0.745882	No
QFAEILHFTLR	FAM49B	FK506	0.389803	3435.66	0.745878	No
GQLTTDQVFPYPSVLNEEQTQFLK	ACADVL	Staurosporine	0.140078	-194023	0.745872	No
MVMTVFACLMGR	PLS3	Calyculin A	0.139809	-2630.21	0.745849	No
DEILEASDGIMVAR	PKM	Staurosporine	0.0907207	992058	0.745831	Yes
AASDIAMTELPPTHPIR	YWHAE	Fostriecin	0.191713	3.57062e+07	0.745814	No
KPLVGK	RPL4	Staurosporine	0.38375	7.37708	0.745798	No
DNTRPGANSPEMWSE	DDX1	Calyculin A	0.257027	0.0010607	0.745783	No
LLNPNIA	UPP1	FK506	0.141062	269363	0.74578	No
STGVLPPDVLVSEAIK	POLR1C	FK506	0.0783165	287898	0.745723	No
MGTLVSLEPSSVASDVSKPVLTTK	PSMG3	Selumetinib	0.19961	17007.7	0.745717	No
LVTLEEFLK	NUCB2	FK506	0.0757802	438650	0.745684	No
TALGLNLVASGGTAK	ATIC	Staurosporine	0.346175	1843.36	0.745678	No
KQPPVSPGTAL	HMGA1	Rapamycin	0.287282	0.308362	0.745675	No
MSEQLDLPVR	IPO7	Staurosporine	0.345589	8.05817e+06	0.745673	No
SLGYAYVN	PABPC1	FK506	0.180948	199806	0.745667	No
HHTAAFEER	PLEC	Calyculin A	0.118	-1421.07	0.745649	No
FSLSCSETLMGELGNIAK	GDA	FK506	0.213661	-29348.1	0.745634	No
LNEELKVDEETQEVLENLKDR	SDF4	Selumetinib	0.0928867	30589.7	0.745621	No
QEIEEPSLEPENEK	SAFB	Fostriecin	0.105438	-6080.15	0.745612	No
EELTLEGIRQ	EIF4A1	FK506	0.411347	5.65645	0.745605	No
DLYANTVLSGGSTMYPGIADR	ACTBL2	Fostriecin	-0.149351	385738000000	0.745596	No
DNLPLQENVTIQ	KIF2C	Rapamycin	0.138226	7.40647e+27	0.745579	No
IGFPETTEEELEEIA	STRAP	Calyculin A	0.307629	0.000102934	0.745574	No
VVIEACDELGIILAHTNLR	ATIC	FK506	0.142681	5.49997	0.745483	No
VPPAVIIPPAAPLSGR	WNK1	Staurosporine	-0.141896	3.22022e+07	0.745471	Yes
KRLDEK	PRRC2C	Staurosporine	-0.238041	433689	0.74546	No
KYTLPPGVDPTQVSSS	HSPB1	Rapamycin	0.241249	0.0725849	0.745449	No
DMLLANK	RPLP0	Fostriecin	0.160908	335133	0.745411	No
LLGHWEEAAHDLALAC	ST13	Rapamycin	0.231199	171665	0.745408	No
AKPDFK	RNH1	Staurosporine	0.191336	186622	0.745401	No
TELFIAAEGIHTGQFVYCGK	RPL8	Staurosporine	0.411431	2785.58	0.74539	No
TAVAHRPGAFK	MYDGF	Rapamycin	0.236666	-16501.5	0.745375	No
DTENELKK	STAT5A	Selumetinib	0.176209	9.37422e+22	0.745351	No
VAEEWAQGTFK	ASL	Rapamycin	0.205067	5.46011e+06	0.745326	No
ESQLQNDSKK	SMC4	Staurosporine	0.0832537	-780976	0.745326	No
WSNAGELMELIR	EIF2B2	Selumetinib	0.207643	547759	0.74528	No
ERPGSEEPPAEPVSF	RNPEP	Rapamycin	0.136335	0.0442299	0.745276	No
GLEDDEDMTLTR	UBE2V1	FK506	0.335281	254.889	0.74526	No
YEEEEEQSR	SUPT16H	Staurosporine	0.0603132	-191165	0.745259	No
LTPLILKPF	LBR	FK506	0.0943539	0.0541458	0.745228	No
ADWAAK	MYH9	Staurosporine	-0.170849	1.21307e+06	0.745224	No
YIAIASTTVETTDPEK	GDI1	FK506	0.258362	1.69977e+11	0.745212	No
GAAAPASQHPATGTGAVQTEAMK	CAPRIN1	Calyculin A	0.251881	1036.12	0.745197	No
LLTHNLLSSHVR	TRMT112	FK506	0.139718	3305.99	0.745167	No
TPELTWER	AHCYL1	FK506	0.144372	5.1864e+08	0.745166	No
FQSLGVAFYR	RAB7A	FK506	0.287474	138385	0.745165	No
GTPDGTCYPPPPVPR	CAD	Staurosporine	-0.1686	8.11875e+09	0.745144	No
HTPELPLAPRPLK	NCOR2	Staurosporine	-0.0610121	2.1958e+41	0.745109	No
MDGIVPDIAVGTK	PTBP1	Fostriecin	0.189935	2.51026	0.745091	No
HAFGCALVHTSGWK	ELAC2	Staurosporine	-0.144793	2.6833e+43	0.745077	No
MSAEINEIIR	VCL	FK506	0.463142	110.532	0.745059	No
INLPVTALPPLWVR	ZWILCH	FK506	0.17398	587017452136290	0.745051	No
VALDMTTL	PSMC6	Calyculin A	0.122814	-1633.49	0.74504	No
ISEQIVIGTPGTVL	DDX19A	Staurosporine	0.163497	-141224	0.744989	No
LPEGPLPEGAGFK	AHNAK2	Selumetinib	0.181714	3.3544e+07	0.744958	No
IPPGIPPGVPSR	DNM2	Staurosporine	0.20359	1.98038e+08	0.744943	No
KQPPQIESFYPPLDEPSIGSK	NBN	Rapamycin	0.159967	280783	0.744923	No
HEPLVLF	TRIM28	Staurosporine	0.050785	-2.42292e+07	0.744886	No
LLVTGPLVLNR	RPL6	Staurosporine	0.236356	0.297249	0.744883	No
AVTEDKYEILQSVDDAAIVIK	ILF3	Selumetinib	0.13547	-48069.9	0.744868	No
HGLGYSLLER	MOV10	FK506	0.0897103	1.49535e+09	0.744863	No
YPHLQVIGGNVVTAA	IMPDH1	FK506	0.162212	0.125784	0.744854	No
SDGFSIETCK	CAPN2	Fostriecin	-0.0856744	3.85804e+17	0.744849	No
MINTDLSR	RPL4	Selumetinib	0.0504387	0.0119068	0.744826	No
LPPQQIEK	CAPZB	Calyculin A	0.716006	0.0119152	0.744799	No
DGTFDNIYLHVQ	NAA50	Staurosporine	0.12604	-232071	0.744788	No
ALANVNIGSLICNVGAGGPAPAAGAAPAGGPAPSTA	RPLP1	Fostriecin	0.309148	0.0020883	0.74478	No
LVGQGASAVLLDLPNSGGEAQAK	HSD17B10	Selumetinib	0.00362763	-7.42137e+06	0.74476	No
FPDGFEK	ABCF3	Rapamycin	-0.145483	1.8835e+10	0.744714	No
AIGHLSK	ELP1	Fostriecin	0.0360687	6.02281e+06	0.74469	No
KTVCVEMGDVESAF	ALDH9A1	Calyculin A	0.255551	-217.327	0.744625	No
LLQQQNLPQTGEQELESLVLK	INPPL1	Fostriecin	0.142177	-3811.58	0.744592	No
EEDEEEDVPGQAKDEL	CALR	Staurosporine	0.462542	9.21247	0.744586	No
IESIQLMMDSETGR	RBM39	Calyculin A	0.280804	767.925	0.744579	No
NLSSQLQTGR	MDN1	Fostriecin	0.326238	-143.671	0.744564	No
FANAEEEFFYEK	BCCIP	Selumetinib	0.0487573	-126245	0.744467	No
LVRPGVAQPEDTVQFR	MRPL23	Staurosporine	0.177717	188279	0.744433	No
VQDGIVK	PRDX5	Calyculin A	0.222435	51459.6	0.744419	No
GDLSTALEVAIDCYEK	LRPPRC	Calyculin A	0.121407	-3531.56	0.744381	No
VEVGPK	MVP	Fostriecin	0.104635	1996.06	0.744354	No
LPPQDFLDR	CKAP4	Selumetinib	0.350005	0.0394073	0.744352	No
MMDLQHGSLFLQTPK	LDHB	FK506	0.576995	574559	0.74434	No
SEEEGVPSTAIR	CDK1	Staurosporine	0.251458	2.25927e+09	0.744336	Yes
TPVLPVTPILSPSFSAQ	PIK3C2A	Fostriecin	0.230255	-598.72	0.74428	No
GSSPQNTTTPKPSVEGQQPAAAA	INF2	Fostriecin	0.163741	-753.664	0.744268	No
GTGVIQLYEIQHGDLK	WDR92	FK506	0.143491	64230.7	0.744247	No
GLVPEDDTKEK	SF3A1	Calyculin A	0.229343	-31.3585	0.744237	No
VEPLEEAIPLPPTK	CD3EAP	Fostriecin	0.13096	423238	0.744223	No
KLVNTDK	SEC24D	FK506	0.166915	-44531.6	0.744199	No
DDPSCPRPECYR	EIF2S3	Fostriecin	0.11932	-235.471	0.744186	No
CTVFHGAQVEDAFR	FASN	Fostriecin	0.32623	1667.88	0.744183	No
NVSLGNVL	DPP3	Staurosporine	0.180254	269.345	0.744182	No
KLFNLSKEDDVR	RPS6	Fostriecin	0.35955	-56.7531	0.744178	No
CFPESYTTEATR	BLMH	FK506	-0.014946	364199	0.744174	No
KLTVEEAVR	PLEC	FK506	0.492323	1.71124	0.744152	No
LNDSILQATEQR	DSP	FK506	0.188012	-65376.5	0.74413	No
LALADAGDTVEDANFVEAMADAGILR	LARS	Selumetinib	0.107155	-273893	0.744103	No
APEEPNIQVNPLGIPVNSK	MCAM	FK506	0.139442	-13250.6	0.744087	No
KSDIYVCMISYAHNVAAQGK	GDI1	FK506	0.245876	24305.1	0.744071	No
SFQQELDAR	TSNAX	FK506	0.101344	-91133.6	0.744067	No
SASTTEPDFQK	LRPPRC	Calyculin A	0.436977	1932.82	0.744064	No
ALDEATK	ACADM	Staurosporine	0.194849	31.8826	0.744037	No
APLDIPIPDPPPKDDEMETDK	PSME2	Fostriecin	0.251524	10.6084	0.744026	No
DGFIDKEDLHDMLASL	MYL12B	Fostriecin	0.341771	-257.929	0.744013	No
ATALIEDIFAR	TRIT1	Fostriecin	0.0351455	-1340.37	0.743988	No
SGLGELILPENEPGSSIMPGK	FH	FK506	0.245761	1.12046e+36	0.743952	No
VFDWIEANLSEQQIVSNTLVR	EIF4G1	Staurosporine	0.231983	25750.2	0.743943	No
REPAPGTNQR	COPS7A	Calyculin A	0.0294533	28184.4	0.74394	No
EFQQNNWHAVGCGFR	MAT2B	Staurosporine	0.14601	49822.7	0.743937	No
TTIENIQLPHTLLSR	MCM4	Staurosporine	0.21654	54359.6	0.743929	No
LWAHVYAGAPVSSPEYTK	UBE2K	FK506	-0.244607	0.444161	0.743924	No
MLLYTEVTR	GDI1	Calyculin A	0.136232	0.117618	0.743921	No
NTDDDRPPR	EIF3A	Rapamycin	0.230913	223269	0.743898	No
MAPYQGPDAVPGAL	ACTN4	Staurosporine	0.523009	1.2749e+06	0.743887	No
AFDEVYPALPSDVQTAIK	IPO5	Selumetinib	0.42112	2.3824e+06	0.743871	No
EVDFKPFGTLLHTY	HAT1	Selumetinib	0.182076	-222129	0.743865	No
ALIDEGETDWK	PPA2	FK506	0.0933578	49419	0.743834	No
AGKFPSLL	RPL10A	Fostriecin	0.127197	7157.53	0.743825	No
SVADLAESIMK	LDHA	Selumetinib	0.34062	0.120967	0.743802	No
IYVISL	DARS	Selumetinib	-0.165843	1.44257e+66	0.743801	No
YNILGTNAIMDK	HNRNPUL1	FK506	0.308489	1.78406e+06	0.7438	No
WRPDEEILK	TROVE2	Fostriecin	0.0140827	3.8559e+06	0.743788	No
ILSIGGGAGEIDLQILSK	HNMT	Rapamycin	0.0840788	-119054	0.743787	No
IAVMELFR	DDB1	FK506	0.329864	2682.24	0.743781	No
KYRPLFDYFLK	IARS	Rapamycin	0.338223	0.145433	0.74378	No
YEFTDALLCHDDELEGRR	OGFOD1	Staurosporine	0.129777	-20721.6	0.743755	No
HPEHAEQNIR	GPATCH4	Staurosporine	0.144706	-475203	0.743733	No
SVPFPTPLEAEIAHGSLAPDAEPHQR	LAGE3	Selumetinib	0.198969	197123	0.743733	No
DNYVPEVS	RPS17	Fostriecin	0.337501	21215.5	0.743727	No
QGQDAIPPPDPGEQIFNLPK	MAPRE2	FK506	0.192086	3.58857e+11	0.743693	No
HFCEEFGK	HSPA4	Selumetinib	0.245348	4.82381e+10	0.743693	No
QDMPNAMPVSELTDK	ARF5	Rapamycin	0.150691	-48851.1	0.743692	No
TVAPMPPAQDHK	GART	Staurosporine	0.129997	-103870	0.743676	No
NVLGHMQQGGAPSPFDRNFGTK	PFKP	Fostriecin	0.234358	0.0039284	0.743642	No
DDAIEDCTNAVK	DNAJC7	Staurosporine	0.171675	-192011	0.743621	No
HCGALR	RPL15	Calyculin A	0.250728	-451.277	0.743613	No
EQLVQAVHDNQILIVIGETGSGK	DHX8	Rapamycin	-0.202033	1.57645e+11	0.743598	No
LDRETEELHHDRVTLEVGK	EDF1	Rapamycin	0.161815	83840.3	0.743598	No
FTEDLVGSVVHVLSHR	TLDC1	FK506	0.123419	-380565	0.743586	No
RQHLAVSHEK	UBR4	Selumetinib	0.481773	6.56071e+06	0.743583	No
APTAAPPPPPPSRPSVAVPPPPPNR	WASL	Staurosporine	0.146478	7.18835e+06	0.74357	No
DALSDLALHFLNK	CCT4	FK506	0.152589	22.2802	0.743566	No
AHLENYALK	VTA1	Selumetinib	0.0895571	529.547	0.743553	No
KIECGPK	UBE2V1	Calyculin A	0.313053	2.14469e+57	0.743549	No
MQADFK	CD63	FK506	0.195629	64573.5	0.743539	No
LDLSNNDISSLPYSLGNLHLK	LRRC40	Rapamycin	0.2367	1.3115e+20	0.743526	No
DVGRPQPGRENFQNWLK	TAGLN2	Staurosporine	0.390182	533.854	0.743523	No
MVQEAEK	HSPA1A;HSPA1B	Rapamycin	0.260235	-18064.1	0.743503	No
YEYGIFNQK	PYGL	Calyculin A	0.142191	-1218.73	0.743493	No
GQCDLELINVC	CLTC	Calyculin A	0.676858	36.1517	0.743456	No
GLMVLELPK	NUP88	Staurosporine	0.139948	-379400	0.743449	No
ELLPVLISAM	VCL	Staurosporine	0.290399	-31776.5	0.74338	No
HTAMVSWGGVSIPNSPFR	FLNA	FK506	0.343685	5.25176e+11	0.743378	No
VHLPNGSPIPAVLLANK	RAB32	FK506	0.0778631	1.06102e+11	0.743377	No
VPLILNLIR	MED1	FK506	0.137692	0.0872948	0.74332	No
RGPQPGR	VPS36	Staurosporine	0.149107	-155233	0.74332	No
IISYAQGF	PGD	Staurosporine	0.305787	4.52621e+12	0.743313	No
DIAPPPEECLQLL	NUP88	FK506	0.0373727	1.37533e+06	0.743313	No
IPLPPPPAPETYEEY	KHDRBS1	Calyculin A	0.288897	4.04695e+11	0.743309	No
VGRNIIHGSDSVESAEK	NME1	Rapamycin	0.149039	-10403.7	0.7433	No
ELGIWEPLAVKL	CCT3	Calyculin A	0.211424	0.0467705	0.743289	No
ASPATQPPPLLPPSATGPDATVGGPAPTPLLPPSATA	KHDRBS1	FK506	0.263123	792.587	0.743274	No
SIIGIGVGAGAYILSR	NDRG3	Staurosporine	0.252885	0.952505	0.743234	No
KVTPQSDGSSSK	HSPA4	Fostriecin	0.264504	72.2886	0.743219	No
KNGEWYEVLK	HEATR1	Staurosporine	0.0328867	488663	0.743205	No
DTTVIIWQVDPDTHLLK	WDR26	FK506	0.152234	43146.2	0.743191	No
GTEDFIVESLDASFR	SSR1	FK506	0.0695737	250301	0.74319	No
AEDLLGLTDPNGGLA	TRADD	FK506	0.103057	-458947	0.743177	No
ELGGLPEDFLNSLEK	THOP1	FK506	0.122028	334160	0.743127	No
QYQDATAEEEEDFGEEAEEEA	TUBB	Calyculin A	0.521379	0.000377636	0.743101	No
AEGPQVTGPIEVPAAR	CRIP2	Staurosporine	0.162907	-38670.3	0.743061	No
HIAEEADRK	TPM3	Staurosporine	0.22767	-52786.4	0.74306	No
VETGILRPGMVVTFAPVNITTEVK	EEF1A2	FK506	0.290611	9.02068e+06	0.743059	No
LEYHQVIQQMEQK	NUCB2	Staurosporine	0.0993217	2.06819e+08	0.743053	No
EGVPHQLLPPEPPSPAR	INPPL1	Selumetinib	0.0289798	278731	0.743051	No
MRPGVAC	RPL9	FK506	0.408772	65.197	0.743036	No
IAAPTITPGLNEDESLQR	CASK	FK506	0.156869	158957	0.743011	No
RGDINLLMLGDPGTAK	MCM5	Selumetinib	0.298218	2.29111e+07	0.742988	No
NTPENLHEMAK	LACTB2	Rapamycin	0.139991	-161508	0.74298	No
HQHGHSGPFESK	IRF2BP2	Staurosporine	0.163514	-156975	0.74295	No
LQQFFNER	MYO6	Fostriecin	0.143045	911127000000	0.74294	No
FISNPNSIILAVTAANTDMATSEALK	DNM1L	Staurosporine	0.152924	1.95138e+06	0.742939	No
AKPAPPKPEPK	HMGN2	FK506	0.123136	-325340	0.742937	No
GEGKPALSEEER	UBXN1	Fostriecin	0.0324746	-18181.8	0.742929	No
MELKPNAGSDR	RANBP1	Selumetinib	0.0847253	0.0207341	0.742929	No
MAEDEAETIGNLIEECGGLEK	KPNA4	Staurosporine	0.281066	3703.97	0.742876	No
LGIHPSSCHGWILGEHGDSSVA	LDHB	FK506	0.0284994	-240156	0.742868	No
MAIESAGFK	CAPN1	Calyculin A	0.353368	1615.85	0.742852	No
LLDTIGISQPQWR	CAD	FK506	0.115077	1.21278e+06	0.742838	No
NCMTDLLAK	REEP5	Calyculin A	0.145952	-1488.83	0.742838	No
WQLSVATEQPELEGPR	DDX21	Fostriecin	0.143627	2.77623e+07	0.742824	No
SVENLATATTTLTSLAQLLGK	PIGS	Staurosporine	0.0533846	-173124	0.742824	No
LVIASTLYEDGTLDDGEYNPTDDRPSR	POLR2H	Rapamycin	0.136969	2.79387	0.742802	No
YFVQLCSALEHMHSR	NEK7	FK506	0.0447221	-1.38925e+07	0.742789	No
RNEDEDSPNK	RPL31	Rapamycin	0.166958	5434.46	0.74277	No
YKDPQDENK	DCUN1D1	Fostriecin	-0.0809216	3.15826e+18	0.742769	No
NRGPPPSWGR	SRSF3	FK506	-0.167355	906739	0.742756	No
NEHTYVHS	AARS	Selumetinib	0.453527	8.37152e+09	0.742726	No
TEVEENQK	UGGT1	Calyculin A	0.112438	-354.945	0.742661	No
LNIRPLLR	EFTUD2	Calyculin A	0.155309	589.903	0.742648	No
DNFHGLAIFLDTYPNDETTER	LMAN2	Staurosporine	0.262321	1.28459e+08	0.742646	No
ANDTQEFNLSAYFER	DUSP3	FK506	0.318314	59462.2	0.742645	No
NFEWVAER	PAICS	FK506	0.251256	4.16474e+07	0.742637	No
FLTDLYPER	2002-09-01	Selumetinib	0.0970646	773638	0.742628	No
GMAFLHTLEPLIPR	ILK	Staurosporine	0.210851	296093	0.742627	Yes
EGSRTDDEVVQREEEAIQLDGL	HSP90B1	Calyculin A	0.0635951	-879.573	0.742613	No
DVFTEEPPRDR	PHGDH	Calyculin A	0.210821	935.757	0.742594	No
QEALEWLIR	XPNPEP1	Fostriecin	0.0193187	-12439.7	0.742591	No
SFYDGSHSCAR	MTAP	FK506	0.141514	-317474	0.742588	No
VEEVHDDGTPTSK	PSMD7	Selumetinib	0.121691	417634	0.742581	No
MSINAEEVVVGDLVEVK	ATP1A1	FK506	0.145705	-234633	0.742581	No
NVLLDPQLVPGGGASEMAVAHALTEK	CCT3	Selumetinib	0.422491	3625.61	0.742566	No
SEVERPASIPL	CEP44	FK506	0.19693	-27793.9	0.742546	No
VNHPQVSALLGEEDEEALHYLTR	SET	FK506	-0.124731	47.8262	0.742541	No
ATGGVFDISNLDR	CKMT1A	Selumetinib	0.129906	220906	0.742523	No
VGTECGNQK	FLNA	Selumetinib	0.470547	2.9317e+06	0.742514	No
DNLEFFLAGIGR	FASN	FK506	0.366233	3.07662e+12	0.742514	No
MVWEGLNVVK	NME2	Staurosporine	0.106024	35640.2	0.742502	Yes
QEALEWLIR	XPNPEP1	Rapamycin	-0.022781	-213107	0.742492	No
FKDPQFAEDYIFK	XRN2	Staurosporine	0.126842	-78714.9	0.742488	No
KYNILGTNAIMDK	HNRNPUL1	FK506	0.193492	2.76404	0.742461	No
GITAIELATGAAPYHK	OXSR1	FK506	0.185984	1.69585e+08	0.742447	No
FAAEHTIFAS	HADH	FK506	0.373894	16703.7	0.74244	No
FIGNSTAIQELFKR	TUBB4B	Rapamycin	0.0610701	173998	0.742418	No
ERVEAGDVIYIE	RUVBL1	Fostriecin	0.270056	746866	0.742409	No
SAGLDLTEMCGR	ECI1	Selumetinib	0.110667	508829	0.742399	No
VADACLIYLSVK	TTI1	Selumetinib	0.237027	190764	0.742398	No
PAGAPATK	SRP72	Selumetinib	0.390158	2.18305e+12	0.742384	No
ILEQQNSSR	2007-09-01	Rapamycin	-0.00104753	2.03881e+07	0.742381	No
PDDLLYSFPVVIK	MDH1	Fostriecin	0.395057	362.563	0.742376	No
FSVPLIIDIK	CAD	Rapamycin	0.437655	0.665076	0.742375	No
ADLALEK	NUMA1	Staurosporine	0.129022	2.07391e+42	0.742362	No
VNVTVRPGLAM	DDT	Selumetinib	-0.232429	2.86525e+85	0.742355	No
PLLGGSL	HP1BP3	Staurosporine	0.320073	93.476	0.742333	No
SNELWTEIK	CSE1L	FK506	0.366341	877367	0.742278	No
TTPYQIACGISQGLADNTVIAK	TARS	Rapamycin	0.304655	19.0937	0.742245	No
FSHEEIAMATVTALRR	ALDOA	Fostriecin	0.288529	70.4014	0.74224	No
GQCDLELINVC	CLTC	Staurosporine	0.34672	2643.01	0.742239	No
SSGGGYGGGPAGGHGGNR	DHX36	Fostriecin	0.0104431	1236870000000000	0.742223	No
MTEDNKDLIQGK	PDIA3	Selumetinib	0.359565	0.408902	0.742216	No
TIEECEVILMVGLPGSGK	HNRNPUL2	Calyculin A	0.142384	0.53158	0.742212	No
GEDEKPAAK	PFDN2	FK506	0.0662395	-29834.3	0.742188	No
GLSPDAPEDEAGIK	LYPLA2	Staurosporine	0.145977	2.93375e+10	0.742182	No
MELKPNAGSDR	RANBP1	FK506	0.305533	1.47039e+06	0.742178	No
SDGIMVAR	PKM	Staurosporine	0.122324	-1414.08	0.742135	Yes
KVPDVLPVLPDLPLPAIQ	ELOA	Staurosporine	0.14308	97.0064	0.742134	No
SYVHGGVDASGKPQEAVYGQNDIHHK	G3BP2	Staurosporine	0.200418	-78775.1	0.742128	No
AAPPPPPPPPPLESSPR	UBR4	Selumetinib	0.411224	1509.94	0.742124	No
KKEEQLK	SF3B6	FK506	0.1894	-50495.3	0.742117	No
MTEDNKDLIQGK	PDIA3	Calyculin A	-0.169367	25.7111	0.742092	No
SLKPEFVDIINAKQ	TPI1	Fostriecin	0.256087	-3416.62	0.742088	No
GAALDVFTEEPPR	PHGDH	Selumetinib	0.359853	837.881	0.742045	No
LQDAEIARLM	S100A6	Rapamycin	0.296907	120856	0.742042	No
FLVFVANFDENDPK	GDI1	FK506	0.274458	0.363881	0.742031	No
LQLGTPPPLLAA	RBM27	FK506	0.0840048	7.5029e+10	0.742029	No
VQGDYFETLLYK	FAM91A1	FK506	0.209721	2.44044	0.741987	No
LGQGLLLR	EIF3C	Fostriecin	0.262042	8e+27	0.741977	No
MLDNDSILVDAIR	CNOT3	Selumetinib	0.316517	42.9807	0.741963	No
AREEEEQK	PDAP1	FK506	0.0176351	6.03659e+09	0.74194	No
AKVEESEQK	DIAPH2	Calyculin A	0.223912	18.2716	0.74193	No
EQEEEEEQAGKPGEPSKK	SRRT	Calyculin A	0.239312	-769.593	0.741899	No
ISYTDAEGNLGLLENVCDPSGK	WDHD1	Rapamycin	0.110556	117766	0.741857	No
KPPPSKEELLK	EIF4G2	Selumetinib	0.120193	929612	0.741847	No
SMNTVK	VCL	Fostriecin	0.265202	110.153	0.741829	No
REYKPK	SH3GL1	FK506	0.239696	614111	0.741825	No
SETHGSLEEAMLTVVK	ANXA8L1	Calyculin A	0.143328	-1131.13	0.741785	No
VRLGDVISIQPCPDVK	VCP	Fostriecin	0.530258	9.40587	0.741777	No
WDYLTQVEK	CACYBP	FK506	0.387497	149720	0.741755	No
SSFDEMLPGTHFQR	OGDH	Fostriecin	0.135206	52.9275	0.741738	No
HISQISVAEDDDESLLGHLM	HINT1	FK506	0.227321	402740724896269	0.741715	No
VLSEVCGQDITTK	PPP2R1A	FK506	0.1978	1.25416e+11	0.74171	No
VNNSTMLGASGDYADFQYLK	PSMB4	Staurosporine	0.101439	2.78794e+06	0.74165	No
FWAFLK	LARP1	FK506	0.372126	2814.92	0.741645	No
DRYGGQPLFSEK	HNRNPUL2	Fostriecin	0.131999	2.79003e+07	0.741638	No
TTGLSK	ARHGEF7	Staurosporine	-0.000158641	-664441	0.741638	No
ASGDGESLDEDSEFTLA	NAP1L4	Rapamycin	0.245427	182946	0.741629	No
MESALDQLK	TALDO1	Rapamycin	0.132453	-71893.5	0.741618	No
GAAPRPPPKPM	RPS26	Fostriecin	0.0601107	4.43103e+17	0.741608	No
ITQNNAMK	SNRPA	Staurosporine	0.230569	3046.09	0.741603	No
MATHTLITGLEEYVR	BAG6	Calyculin A	0.160172	-1345.09	0.741601	No
LTESVDVLMPNVGEIVGGSMR	NARS	Rapamycin	0.236477	0.928682	0.741586	No
IQQLLNTLK	DIP2B	Fostriecin	0.149869	-2075.98	0.741582	No
LGPLNLQDPFDLSHNVAANVTSR	TUT1	Calyculin A	0.175188	758.871	0.74158	No
VLNEAVGALMYHTITLTR	CTBP1	Staurosporine	0.175104	-3797.11	0.741576	No
RPWITGDESIVGL	KYNU	Selumetinib	-0.0289441	-755076	0.741551	No
MFDDRR	HNRNPK	Staurosporine	0.427239	2.04359e+20	0.741537	No
AIELNPANAVYF	SGTA	FK506	0.171515	246211	0.741512	No
RTVTEIDEK	PSME3	Staurosporine	0.326197	6.49065e+07	0.741484	No
TIHTDSSLLLADITDK	GDA	Rapamycin	0.233317	36029.4	0.741471	No
IISTEPLPGRK	LARP7	Calyculin A	-0.0383672	-3889.53	0.741467	No
FDSLTDLVEHY	PTPN11	Calyculin A	0.190027	-372.579	0.741458	No
MTEDNKDLIQGK	PDIA3	Selumetinib	0.44431	287.107	0.741421	No
VLLDFLMEEK	TUBGCP2	Fostriecin	0.109377	3644.69	0.741398	No
EALNSCNKR	NCL	FK506	0.336706	1.74756e+30	0.741372	No
LIPTLVSIM	IPO9	Selumetinib	0.285408	-96694.7	0.741369	No
GQSELTLLLK	BZW1	Selumetinib	-0.313797	8.82023e+250	0.741368	No
GSSGGSGAKPSDAASE	EIF4G1	Fostriecin	0.449002	0.279579	0.741336	No
HWDQDDDFEFTGSHLTVR	KDM1A	FK506	0.152635	-193624	0.741333	No
DIVPGDIVEIAVGDK	ATP2A2	FK506	0.0510203	36548.6	0.741326	No
MVTEEDKR	EIF4A1	Rapamycin	0.436702	1.44146e+08	0.74131	No
KEEDNDEIK	CHORDC1	Staurosporine	0.253074	-174868	0.741301	No
TLPSGLDDYPR	MOGS	Staurosporine	0.164266	482236	0.741297	No
DIVQFVPYRR	CPNE1	Staurosporine	0.155144	-73793.4	0.741272	No
IYSDGPGEALR	DDX3X	FK506	-0.055025	177481	0.741255	No
IDSNNNPER	CLTC	Staurosporine	0.505947	10.4191	0.741251	No
RSIQFVDWCP	TUBA1B	FK506	0.399286	180654	0.741211	No
DVVEPLLRPQWYVR	VARS	Staurosporine	0.109931	-206779	0.741199	No
ASEDVEGQEAATLPSEGGVR	CD2BP2	Calyculin A	0.123685	-2163.66	0.741197	No
KATVEDEK	HSPA8	Calyculin A	0.352881	0.0915024	0.741188	No
MQNYSSIDVLLHQSR	PRKDC	Staurosporine	0.210532	-141969	0.741164	Yes
DPLSAN	PAK2	Selumetinib	0.0779063	-1.27021e+06	0.741142	No
KGDVVHC	FKBP3	Calyculin A	0.205899	2.35014e+56	0.741131	No
AQLNIGNVLPVGTMPEGTIVCC	RPL8	Fostriecin	0.2	2763.82	0.741128	No
FGNQADHFLGSL	POFUT1	Staurosporine	0.152459	-63317	0.741126	No
GKPDLNTTLPIR	MBD2	Fostriecin	0.132053	-2711.54	0.741123	No
GSGEKPVSAPGDDTESLHSQ	TP53BP1	Calyculin A	0.123751	-1206.53	0.741111	No
CQEVISWLDANTLAEKDEFEHK	HSPA1A;HSPA1B	Calyculin A	0.277471	0.0312443	0.741101	No
MLESITNELSLFSK	EDC3	Selumetinib	0.0462537	-824212	0.741093	No
FSFPVDNLR	PRPSAP1	Staurosporine	0.225057	73324.6	0.74106	No
LIDPEPQIAALAK	NCAPD2	FK506	0.0569095	286589	0.741055	No
SELVAMLEEEELRK	ARL1	Calyculin A	0.145527	98.6423	0.74105	No
LYYPPRPEDLR	ASMTL	Staurosporine	0.15318	2.22257	0.741032	No
HLECNETK	SPTBN1	FK506	0.163071	19.2116	0.741017	No
NTQPVPVSGQCPPPSTR	LPP	Calyculin A	0.0865943	-524.29	0.741005	No
EVPPTETVPQVK	RCOR1	Staurosporine	0.165476	2.27358e+06	0.740993	No
ALGPPSGPHNPPPSTSK	CNOT3	FK506	0.206091	231897	0.740992	No
MSPEDSWVSK	SUPT4H1	Rapamycin	0.239172	12518.6	0.740991	No
YNPEVLDITEETLHSR	RPLP0	Staurosporine	0.260486	2169.35	0.740965	No
DTSLILYEEVKPNLTER	USP7	FK506	0.219805	260.575	0.740962	No
CITEGNELTK	PRKDC	Selumetinib	0.31315	5.53267e+10	0.74096	No
YNHIDESEMK	HSPH1	Rapamycin	0.143047	-4720.51	0.74094	No
KKSEAPSGESR	EIF3C	Rapamycin	0.615187	14224.7	0.740929	No
EQTPEHGKK	RSL1D1	FK506	0.365901	183533134752638	0.740925	No
IRGDEELDSLIK	H2AFZ;H2AFV	FK506	0.103245	-231047	0.740902	No
NVLIFDLGGGTF	HSPA1A;HSPA1B	FK506	0.397708	-53154.8	0.740878	No
RVQENSPGHR	GORASP2	Calyculin A	0.246861	1.10398e+11	0.740878	No
ELRPGPR	CHD3	FK506	0.332839	1450.81	0.740866	No
RISGLIYEETR	HIST1H4A	Selumetinib	0.204919	47.4195	0.740863	No
NLAMGVNLTSMSK	PCNA	Calyculin A	0.501926	8.13665e+13	0.740856	No
AIQLNSNSVQALLLK	ANAPC7	Staurosporine	-0.120103	0.0487058	0.740849	No
MSVEESTPISR	EIF4G1	Selumetinib	0.438432	1.15824e+09	0.740797	No
GFLNVLEVLK	GDA	Staurosporine	0.33679	5.00729	0.740786	No
REQEELER	MAP7	Staurosporine	0.165681	-242421	0.740786	No
KVPQDVLQK	SEPHS1	Staurosporine	0.183259	5.37962e+06	0.740769	Yes
MVYSTCSLNPIEDEAVIASLLEK	NSUN2	Rapamycin	0.36307	2223.06	0.740757	No
IQLVEEELDRAQERLAT	TPM3	Rapamycin	-0.247936	321230	0.740748	No
RVIISAPSADAPMFVMG	GAPDH	Calyculin A	0.39948	0.00538864	0.740704	No
IILQSEGLR	RAD1	Staurosporine	0.136006	-154043	0.740701	No
HVDLGGGLKPPGYYVQR	HECTD1	Staurosporine	0.230565	0.393938	0.740699	No
EAGFGADIGMEK	MTHFD1	Selumetinib	0.347241	11513.4	0.740692	No
DVAWAPSIGLPTSTIASC	SEC13	FK506	-0.0755558	363841	0.74069	No
VIQALAMK	LRPPRC	Rapamycin	0.256743	2.29601e+13	0.740644	No
EQHQHSDLDSNQTHSS	CKAP5	Calyculin A	0.228037	-1319.93	0.740639	No
LMDQASR	NAA10	Rapamycin	0.0652469	-354712	0.74063	No
RIPAEDVPLLL	POLR3A	Rapamycin	0.118378	-274605	0.740625	No
KEEHIYPTIIGTER	PUS1	Staurosporine	0.153906	1.37399e+06	0.740615	No
GGLPGPYIK	ITPA	FK506	0.241061	30.8251	0.740607	No
HHTGNNTFR	ENAH	Selumetinib	0.0213899	7.17745e+136	0.740584	No
HMDLCLTVVDR	GALNT2	Calyculin A	0.152521	5.7075e+18	0.740574	No
MQHLIAR	PKM	Fostriecin	0.56104	0.0314926	0.740567	No
HTNIVAQTIPQMLAM	IPO5	Calyculin A	0.618378	0.0884785	0.740558	No
AGSEIIVR	ANKFY1	FK506	0.26706	4354.3	0.740507	No
AMDEDGDESIHK	RBM8A	Rapamycin	0.0414892	2.92081e+25	0.7405	No
GQGDVGQLGLGENVMER	RCC1	Staurosporine	0.142448	71121.2	0.74049	No
MGPGAASGGERPNLK	RAB1B	Rapamycin	0.230034	-4981.32	0.740489	No
IDLENTLEQEQEALVN	CCDC6	Staurosporine	-0.0231167	-18119.9	0.740478	No
EALPPQTPDESLGPSDLELR	NAT10	FK506	0.325297	5.73433e+13	0.740469	No
DPNVVGQLAK	SUCLG2	Staurosporine	0.149934	101909	0.740443	No
IVCMEEFEDMER	IFI30	Staurosporine	0.351326	0.415262	0.740425	No
ELLENPVQPINDM	TLN1	Staurosporine	0.442981	1.57235e+10	0.74041	No
TNLAPK	RTFDC1	Fostriecin	0.129959	-842.634	0.740406	No
SVVLMSHLGRPDGVPMPDK	PGK1	FK506	0.373356	3.1764e+18	0.740398	No
YPFILPH	MCTS1	Staurosporine	0.159021	1762.19	0.740374	No
VILEGELERSEER	TPM2	Staurosporine	0.238208	1.01792e+27	0.740349	No
GPPLPPPPPLPECL	NAT6	FK506	0.0413546	314066	0.740233	No
CTLAEKL	CFL1	Fostriecin	0.370958	14182.1	0.740166	No
GGSGGGGEGIQDR	AKAP8	FK506	0.12703	12669.1	0.740156	No
YRNPVSQC	TARDBP	Selumetinib	0.274973	101.072	0.740154	No
FPVKPGDLKK	CUL4A	Staurosporine	0.191836	-328103	0.740138	No
KVLTFDLTKYPDANPNPNEQ	SMC1A	Calyculin A	0.516315	7.70168	0.740121	No
GAGPQLLEELDNAPGSDAAELELAPAR	ZNHIT2	Fostriecin	0.0829121	-5098.38	0.740113	No
GLNIYEHDDKLTPK	RDX	Selumetinib	0.141925	1.57412e+08	0.740112	No
SNIPHEGK	FAM120A	FK506	0.237654	0.388937	0.740095	No
GCFSDLDLIDNLGPA	NUP85	FK506	-0.0722901	6.18048e+12	0.740093	No
QEIVSLFNAFGR	ERO1A	Fostriecin	0.133019	769275000000000	0.740091	No
VIISAPSADAPMFVMGVNHEK	GAPDH	Staurosporine	0.176271	355466	0.740068	No
TNIASGTSEQTK	KPNA2	FK506	0.259343	2.14169e+07	0.740057	No
TDAISEEKLREIFGLYGQTTGK	SAR1A	Calyculin A	0.24971	4.31898e+06	0.740039	No
KGTESVTEEK	STAT6	Fostriecin	0.212333	-1184.71	0.740002	No
GTLHSVDQYLNIK	LSM2	FK506	0.0106674	-1.53071e+06	0.739997	No
ITFPGCFTNTCCSHPLSNPAELEESDALGVR	IDI1	Calyculin A	0.316061	0.0453174	0.739992	No
DAVVYPILVEFTR	HYOU1	FK506	0.0720549	141972	0.739983	No
GPVVNTHMPK	SF3B4	Staurosporine	0.310602	2.50779	0.739968	No
WLLEGTPSSASEGDEDLRR	PALM	Calyculin A	0.128335	1460.44	0.739954	No
LVSDDLDSSLANLV	PICALM	FK506	0.223542	236.93	0.739924	No
MNCYALIR	NCAPD2	FK506	0.331283	2.77647e+09	0.739902	No
LKVPPAINQFTQ	RPL7A	Selumetinib	-0.122442	8.58979e+21	0.739878	No
TADNAGEEGGEAPQEPQS	SFN	Fostriecin	0.344319	0.00302095	0.739858	No
DSETVDEDEEVDPALTVGTIK	PDCD11	FK506	0.032204	-256924	0.739856	No
MSLPDVDLDLKGPK	AHNAK	Calyculin A	0.152743	1020.14	0.739854	No
AASALPALVMSK	RPL4	Staurosporine	0.453175	57617.8	0.73985	No
HASPILPITEF	TMPO	Rapamycin	0.158625	134251	0.739835	No
ILQEYVEHQVDDAMMANAAQK	ASNS	Calyculin A	0.205394	-928.789	0.739832	No
TEVHIRPK	LAP3	Fostriecin	0.108274	7.21157e+06	0.73983	No
ALIEVLQPLIA	WARS	Calyculin A	0.266198	-1066.47	0.739828	No
VQLPTETLQELLDLHRDSER	GBP1	Fostriecin	0.0796773	396961	0.739825	No
DELHIVEAEAMNYEGSPIK	NPM1	FK506	0.250838	5.20081	0.739825	No
ISTRPFLNNIEK	PIK3R4	Staurosporine	-0.151815	1.03566e+17	0.739816	Yes
ECADLWPR	RPL23	FK506	0.235787	1.2151e+07	0.739796	No
LPALEQGPGGL	VARS	FK506	0.226846	41002	0.739792	No
GLDDDRGPWR	EIF3A	FK506	0.378256	6.40034e+07	0.739767	No
EIDVNGILR	HSPA5	Selumetinib	0.282574	6369.49	0.739721	No
TFNQVVKPR	GPKOW	Fostriecin	0.401969	0.160087	0.739672	No
FLHNPDAAQGFVGCAL	SELENBP1	Selumetinib	0.240876	67181.7	0.73966	No
RGMDDDRGPR	EIF3A	Rapamycin	0.0599203	-21220.1	0.73966	No
GQNALVELQTQRPIALELYK	HBS1L	FK506	0.0813826	778459	0.739638	No
ALDEMEK	PSPC1	Calyculin A	0.0498242	-1633.4	0.73962	No
NHQDPLAVAY	PRKAA1	Staurosporine	0.145259	65.3817	0.739617	Yes
EENKGGEDKLK	YWHAE	Selumetinib	0.408461	1.25167e+12	0.739617	No
IDFLPHYDTLVK	SMCHD1	Fostriecin	0.13768	7272.51	0.739606	No
DLKPENVLLDAHMNAK	PRKAA1	Rapamycin	0.249994	2243.16	0.739603	No
FFSSDESFAMIR	OXCT1	Staurosporine	0.34202	6.7238	0.739568	No
TIVTEDAGEGGLDLAIEGPSK	FLNB	Rapamycin	0.183499	1067.36	0.739566	No
LTDIFRR	PDCD6	FK506	0.166936	3.24572e+06	0.739524	No
VADGLPLAA	SEC22B	FK506	0.171709	1.55212e+09	0.739514	No
GIIPTIIRDEELK	NPEPL1	Calyculin A	0.281931	525.942	0.739513	No
GTMTTGHNVADLVVILK	ILF2	Selumetinib	0.376418	1508.26	0.73951	No
EEAPASPLRPLYPQISPL	FOXK1	FK506	0.0838979	-25174.7	0.739454	No
DVLDVIGQVLPEATTT	MAP2K5	FK506	0.131268	-317701	0.739447	No
KAGAPGKA	PFDN6	FK506	0.249536	3.52528e+71	0.739438	No
SPDGHLFQVEYAQEAVKK	PSMA7	Selumetinib	-0.0112744	-191411	0.739435	No
TIPYQPMPASSPVICAGGQDR	PCBP1	Staurosporine	0.330817	2.77466e+07	0.739417	No
DLEEWNQR	CLTB	FK506	0.241431	6.72634e+08	0.739414	No
ILNHVLQHAEPGNAQSVLEAIDTYCEQK	COMT	FK506	0.0856013	-34110.1	0.739403	No
NGSFGVLVATNVAAR	DDX21	FK506	0.134556	171368	0.739394	No
YGPPGTGK	VCP	Staurosporine	0.358017	21.8023	0.739362	No
EVGSIIGK	PCBP2	Fostriecin	0.247852	2.59421	0.739358	No
SILLDVKPWDDETDMAK	EEF1B2	FK506	0.211396	1.3716e+07	0.739341	No
EMKPVIFLDVFLPR	PRKDC	Staurosporine	0.222255	0.395877	0.739337	Yes
HPDSHQLFIGNLPHEVDKSELK	G3BP1	Calyculin A	0.313055	2.58761	0.739325	No
RETDPSPEER	EPB41L1	Rapamycin	-0.242715	1.27027e+12	0.739315	No
EMNPALGIDCLHK	CCT5	Calyculin A	0.220675	3057.58	0.739312	No
VNIGEVLDKR	PRPF4B	Calyculin A	0.0516932	-3284.09	0.73928	No
SGVLDESTIATILR	OXSR1	Staurosporine	0.144488	96388.6	0.739248	Yes
LENHQENSR	LYAR	Calyculin A	0.299912	0.280356	0.739236	No
GVDTLVVTNAAGGLNPK	PNP	FK506	0.222052	3.92273e+11	0.739227	No
MMADEALGSGLVSR	ECH1	Rapamycin	0.17681	24.3454	0.739208	No
VISAELASFLATK	PGM2	FK506	0.0207775	545201	0.739198	No
FHISEFPTLK	PDIA5	FK506	0.123521	0.0604967	0.739196	No
SEVCGQDITTK	PPP2R1A	FK506	0.291585	19.6944	0.739103	No
DSSLPPHILEVIDK	DDX23	Calyculin A	0.305305	842.321	0.73907	No
MNVAEVDK	RPS21	Calyculin A	0.185173	20585.3	0.739065	No
DTVDPVQDEMLAR	MCM2	Fostriecin	0.233643	87688.5	0.739059	No
LPHIIGGSDLIAH	NBN	Fostriecin	0.147815	0.0106907	0.739042	No
DTIFQK	PRKCD	FK506	0.174779	127145	0.739036	No
DDEFTHLYTL	CALR	Staurosporine	0.327843	1.22599e+07	0.739035	No
GLGTDEDTLIEIL	ANXA1	FK506	0.331338	90.7139	0.739018	No
GVSFTFGADVVSK	PPP1CB	Calyculin A	0.132671	35.1944	0.738977	Yes
LESALTELEQLRK	TPR	Staurosporine	-0.12639	2.71739e+08	0.738974	No
KVNVEHMTEK	PFKL	Calyculin A	-0.26916	8.31777e+42	0.738952	No
HIFLIR	PGAM5	Staurosporine	0.149598	-156300	0.738946	No
RKEVLQK	IPO7	Selumetinib	0.283457	0.0724964	0.738941	No
KPDSVSLHCR	POP1	Staurosporine	-0.180988	1.42966e+09	0.738931	No
LFLPEEYPMAAPK	UBE2N	Selumetinib	0.130946	-367427	0.738924	No
MIEMDGTENK	ENO1	Rapamycin	0.659157	167874	0.738923	No
LLEEWGPLSGGLELPQR	NCCRP1	FK506	0.104746	-36000	0.738913	No
TYQELLVNQNPIAQPLASR	NHP2	Calyculin A	0.139509	8.20159	0.738902	No
KAPLDIPVPDPVKEK	PSME1	Calyculin A	0.27625	0.000493625	0.738872	No
ASNGDAWVEAHGK	HSPA9	FK506	0.355875	86.4142	0.738854	No
GIVEFASK	SFPQ	Staurosporine	0.309707	84.9724	0.73883	No
VGEIFSAAGAAFTK	BAP18	Staurosporine	0.138356	3728.62	0.738826	No
GGIMLPEK	HSPE1	Calyculin A	0.290663	0.300959	0.738817	No
DLSFFGGLLR	P3H1	FK506	-0.0234549	-1.68449e+07	0.738809	No
NFQNIFPPSATLH	PTBP1	FK506	0.272589	-95349.3	0.738802	No
DLFHGATFVPR	MRPL38	FK506	0.2323	191695	0.738801	No
QFESLPATHIR	MTA2	FK506	0.25687	600563	0.738798	No
EQESSGEEDSDLSPEER	PPP1R2	Fostriecin	-0.00667513	6737.62	0.738789	No
FAEPIGGFQ	PPME1	Calyculin A	0.248146	782.673	0.738727	No
MALLATVLGR	CAD	Fostriecin	0.274884	0.659176	0.738715	No
DLTDYLMK	ACTG1	Calyculin A	0.17134	38.987	0.738714	No
YFQINQDEEEEEDED	RPL22	Calyculin A	0.248762	1.41079e+06	0.738689	No
PLLPEPEEKPKPR	CAST	Staurosporine	0.3067	33.771	0.738664	No
HHSLGGQYGVQGFPTIK	PDIA6	Rapamycin	0.305943	203079	0.738646	No
AFDEVYPALPSDVQTAIK	IPO5	Staurosporine	0.342242	6.68188	0.738636	No
HEEFNPPKEPMKDDITGEPLIR	AK2	Selumetinib	0.236662	-134591	0.738612	No
HTVLPEALER	PYGL	Selumetinib	0.142989	113473	0.738562	No
ISFDLAEYTADVDGVGTLR	GMDS	FK506	0.122112	72203.6	0.738548	No
VWDVRPFAPK	SNRNP40	Fostriecin	-0.132951	44179.7	0.738545	No
LLQHLLEACGR	PYCR3	Rapamycin	0.124552	-104153	0.738513	No
SDMQDDFISPCGACR	CDA	Selumetinib	0.385213	3.21594	0.738469	No
VAQSIEDHHQEVIGFCR	FAM120A	Calyculin A	0.113092	-1196.69	0.73843	No
GRPLEMIEPR	RPS16	FK506	0.14453	8.15795e+17	0.738427	No
SRGEPPLPEEDLSK	EIF3H	Calyculin A	0.139999	-1178.72	0.738427	No
VVAEVGDIPTVLVQ	RAB23	FK506	-0.145013	2.21494e+06	0.738426	No
RSEVLR	INTS1	Fostriecin	0.106837	59111.9	0.738416	No
AILENANVLAR	ALDOC	FK506	0.0947806	257396	0.738408	No
WLPEVTKPEGK	RBBP7	Fostriecin	0.184151	2.51414e+17	0.738383	No
PAVSLPPK	NAA15	Fostriecin	-0.0172396	0.0192811	0.738382	No
IDLPAENSNSETIIIT	HDLBP	Calyculin A	0.247597	2.55273e+10	0.738372	No
KHQTNLAR	SF3A2	Calyculin A	0.298316	1.02487	0.738366	No
SDDSDIWDDTALIK	SMN1	FK506	0.246365	2.32715e+07	0.738342	No
TPVLPPVLVPR	SMAD2	Fostriecin	0.0767656	-374.329	0.738331	No
QCLLLEDLIR	MED12	FK506	0.0133924	-2.53485e+06	0.738305	No
AHQDIHTQLQDVK	GOLIM4	Calyculin A	0.377655	5353.43	0.738295	No
RQLLEEELAR	PLEC	Rapamycin	0.440694	546.996	0.738276	No
TLLRPPHCPR	FKBP10	Calyculin A	0.281679	1280.02	0.73827	No
RLDLVHTA	SNRNP200	Rapamycin	0.269011	23150.3	0.738262	No
DILAELTK	RNF123	Staurosporine	-0.14437	8.33418e+08	0.738251	No
RQEEEEAMRR	YTHDF3	Staurosporine	0.114894	-152416	0.738241	No
MSSYAFFVQTCR	HMGB1	Staurosporine	0.231267	102.938	0.738178	No
EGDTAILSLGHGAMVAVR	TRMT61A	FK506	0.0313425	-230599	0.738172	No
EAPEPGMEVVK	PFAS	Fostriecin	0.328927	6475.97	0.738162	No
MDEIDSIGSSR	PSMC5	Selumetinib	0.103994	437136	0.738137	No
FLLGSWLEQAR	NAGLU	FK506	-0.123937	8838.18	0.73812	No
MPSGEFA	PCNA	FK506	0.449881	101.886	0.738111	No
SLQEVYHK	PSMA5	Calyculin A	0.270783	5.81059e+11	0.738106	No
VQADVPPEILNNVGALHFR	CTR9	Selumetinib	0.0392348	-127405	0.738089	No
MVIDEELLGDGHSYSPR	PSMB4	FK506	0.0740259	207410	0.738074	No
GQNQPVLNITNKQ	CPS1	Rapamycin	0.48067	10299.2	0.738063	No
EQHEEEKTPEVPPAQPKPGVAAPPEVAPAPK	PRRC2C	Selumetinib	0.201831	70161.7	0.73804	No
YHPEFLSR	CTPS1	Staurosporine	0.406652	9.11709	0.738024	No
YDPNVYSIK	ITGAV	FK506	0.140218	3.85936e+37	0.73801	No
NPDVDTSFLPDRDREEEENR	FAM50A	Rapamycin	0.260128	2.23624e+07	0.737994	No
ALAVGGLGSIIRVL	ARPC5L	Rapamycin	0.168593	18511.9	0.737993	No
VTEDNVFEAPTIVK	ALCAM	Selumetinib	0.135635	399691	0.737929	No
QIQQYMK	HSPA4	FK506	0.0856663	117536	0.737887	No
KPALVSIPEDVVQAEAGGM	RCC1	Rapamycin	0.0312156	293734	0.737865	No
SVASGGWQEPENPHTQR	DCTN4	Fostriecin	0.133291	0.118923	0.737865	No
EAGSQKDENLALYVENQFR	TFRC	Selumetinib	0.295417	6.91494e+13	0.73783	No
DFAAVEEVAPAKPPR	WDR44	Calyculin A	0.162214	-340.454	0.737813	No
LLEKEEQMDGTVTLK	DDB1	Calyculin A	0.0451484	71.2654	0.737779	No
TVHTEWTQR	APEH	FK506	0.25278	4.31301e+10	0.737761	No
VAHSDKPGSTSTASFR	VAPA	Staurosporine	0.129448	1.11234e+09	0.737757	No
AKWDAWNELKGT	DBI	Calyculin A	0.132838	1005.12	0.737753	No
LFCLTLHR	GCN1	FK506	0.438894	687863	0.73774	No
HLTNSEPLDLDFSIQ	CUL1	FK506	0.152142	2.4475e+54	0.737739	No
SEVLLVSEDGK	NAGK	Rapamycin	0.117507	1.75307	0.73772	No
ALIVGFDFDGTPR	PSMA7	FK506	0.173988	4.63612e+19	0.737712	No
TTSAGIMDHEEARR	RPS15A	Selumetinib	0.065713	-255291	0.737691	No
TQMDGMSLLPILR	GNS	Fostriecin	0.102531	14574.6	0.737676	No
FDPVGPLPGPNPILPGR	FBXO7	FK506	0.0333288	4.39128e+08	0.737635	No
MMDLQHGSLFLR	LDHA	Staurosporine	0.407881	6.12871e+06	0.737625	No
SLMSADNVR	DHX15	Staurosporine	0.460354	3593.77	0.737625	No
AKVDCTANTNTCNK	PDIA3	Fostriecin	-0.317924	2.18e+47	0.737598	No
NKPEWFFK	GSTO1	FK506	0.213462	2.18438e+12	0.737587	No
DATNVGDEGGFAPNIL	ENO1	FK506	0.0162801	-184566	0.737575	No
SGTHNMYR	RPL18A	Fostriecin	0.137586	233.721	0.737568	No
VSDGVPGCLPVLAAAGR	MARS	Rapamycin	0.281241	2.0254	0.737523	No
NIIIALIDR	VPS35	FK506	0.0942053	-143469	0.737519	No
AVDELGK	PEBP1	Staurosporine	0.317699	7.46365e+06	0.737507	No
HRVIGSGCNLDSAR	LDHB	Staurosporine	0.330352	-86784.2	0.737501	No
MLDAEDIVNTARPDEK	ACTN4	Rapamycin	0.225901	-23754.8	0.737494	No
ALKDEEK	TPM3	Fostriecin	0.0601165	0.180383	0.73749	No
ELPPDQAEYCIAR	ACTN4	Selumetinib	0.520338	28.3219	0.737489	No
NLCDLGIVDPYPPLCDIK	METAP2	FK506	0.142572	0.393223	0.737477	No
ARQPLSEASNQQPLSGGEEK	ANLN	Calyculin A	0.115732	-2119.24	0.737465	No
LEHVVEEEKVDISEDGMK	RFC5	Calyculin A	0.137331	142902	0.737437	No
FSADLTCR	SUPT6H	FK506	0.413358	3.17895	0.737429	No
MVSDEYEQLSSEALEAAR	RPL10	Rapamycin	0.147092	90761	0.737381	No
DDTHYLLYIYDK	EXOSC10	Calyculin A	0.148452	-892.062	0.737377	No
FNQLVHFLR	DDX55	Selumetinib	0.141347	809517	0.737361	No
RINEEEEK	SREK1IP1	Staurosporine	-0.209606	4.51814e+08	0.737352	No
DKPTHEILQK	PHKB	Selumetinib	0.0732191	-1.23414e+06	0.737333	No
DLGGQIK	ORC3	Fostriecin	0.143723	119009	0.737331	No
VRELSK	PTPN11	Calyculin A	0.088692	0.905514	0.737323	No
LITPAVVSERLK	RPS25	Staurosporine	0.231977	1.40083e+11	0.737305	No
MIVDPVEPHGEMK	TRIM28	Calyculin A	0.119719	9.26451e+06	0.737192	No
LSTDREASIDILHSIVK	PSMD11	Staurosporine	-0.0104978	345454	0.737183	No
GPIRLPIVDK	GSPT1	Fostriecin	-0.0507823	4963.95	0.737087	No
EGIESGDPGTDDGR	ASPH	Staurosporine	0.143083	15504.8	0.737081	No
NHPGLLLMDTTFR	PC	Staurosporine	-0.115516	241564	0.737062	No
VDPEIQNVK	KRT2	Fostriecin	0.50792	166588000000000	0.737036	No
RPAEEQK	LMO7	FK506	0.0845104	20.2925	0.737033	No
DLKPSNILYVDESGNPECLR	RPS6KA1	Calyculin A	0.133039	-421.098	0.737015	No
NFLVFQGAVESIAMK	SMC1A	FK506	0.0995228	181347	0.736976	No
NILLVDEIMR	CCT6A	Rapamycin	0.302925	387.527	0.73697	No
SPYKPRPPQSSTGSTASPPVSTPVTGHK	LPP	Fostriecin	0.154292	0.979852	0.736959	No
AMADPEVQQIMSDPAMR	STIP1	Staurosporine	0.438795	190.667	0.736887	No
GAVAIADAIR	RANGAP1	Staurosporine	0.226126	2145.07	0.736882	No
NGEVLLEAL	PTGR1	Calyculin A	0.00865376	4464.21	0.73687	No
GPPPSWASEPERPSIL	PRRC2C	Staurosporine	0.131683	-99467.4	0.736864	No
RVLEQHK	RDX	Calyculin A	-0.0373742	10245.7	0.73686	No
QVIQQNPALLPALLQ	RAD23A	FK506	0.0242349	-390064	0.736857	No
TVPLPNVPSIALPSKPAK	CHMP4B	FK506	0.125048	-74299.3	0.736846	No
HENIKNEIDNYEEDYQK	SPTBN1	Calyculin A	0.408549	0.151545	0.736845	No
TVLAEVPTQLVSYFR	CPNE1	Staurosporine	0.130984	97188.6	0.736834	No
DDAERR	EEF1D	Fostriecin	0.308335	-2742.47	0.736798	No
TPIIIIPAATTS	CDC73	FK506	-0.102674	3.11046e+06	0.736782	No
GVSFTFGAEVVAK	PPP1CA	FK506	0.151699	0.145203	0.736766	No
GIPEFWLT	NAP1L1	Fostriecin	0.0122649	1.68e+22	0.736765	No
FSQWLDDHPSEK	COG5	Staurosporine	0.117626	8.01421e+06	0.736761	No
SASTPVFGGILSLINEHR	TPP1	Staurosporine	0.290119	53234.4	0.736755	No
WSAPSQAFPR	TBCD	Selumetinib	0.218483	1.21891	0.736746	No
PLPVQVF	GPS1	Calyculin A	0.131226	-1871.21	0.736711	No
EAVGGLQ	TAP2	Calyculin A	0.129889	-1730.48	0.73671	No
ETAVPGPLGIEDISPNLSPDDK	TP53BP1	Selumetinib	0.127068	23526.2	0.736693	No
AFLGLF	FADS1	Staurosporine	-0.00921891	-1.0345e+07	0.736681	No
DVLILGGGDGGILCEIVK	SMS	Staurosporine	NA	2.18555e+10	0.736673	No
GFHQVPFAPIVFIER	QARS	Staurosporine	0.134472	123308	0.736628	No
VDLLNQEIEFLK	KRT2	Calyculin A	0.14586	5.85771e+119	0.736622	No
GRWEAAEGLLQEALDK	COPE	Staurosporine	0.122299	56387.9	0.736618	No
ELTNQQEASVER	DCTN1	Rapamycin	0.405263	21694.1	0.736614	No
GAGPIGMVTLLVAK	SORD	Selumetinib	0.192279	-138506	0.736608	No
TDPSTLTEEEVSK	MTHFD1L	Rapamycin	0.123246	-17267.7	0.736594	No
WTTLNSLQLHGLQLR	NSUN2	FK506	0.32535	256.335	0.736588	No
VVDNGSGMCK	ACTBL2	Calyculin A	0.0239297	22134.6	0.736585	No
WKPGSLASHVK	CDK1	Selumetinib	0.244145	25753	0.736563	No
GFNEGLWEIENNPGVK	HDGFL3	Selumetinib	0.157569	110132	0.736521	No
FVDSEDDGESEAAK	NXN	Calyculin A	0.00475211	-916.34	0.736516	No
SLLIPYLDNLVK	IPO5	FK506	-0.291827	9.34074e+165	0.736494	No
QREEEIEAQEK	DNAJC8	Fostriecin	0.144465	0.00666897	0.736481	No
DAIEELVK	MRE11	Rapamycin	0.230316	55.8891	0.736459	No
IYGETFPDENFK	PPIC	FK506	-0.135211	239211	0.736451	No
VSFELFADKVPK	PPIA	Staurosporine	0.173176	35660.3	0.736416	No
HTQENCETW	CCT3	Rapamycin	0.34327	8.2618e+10	0.736397	No
LYNAVTIEDVQK	PSAT1	Selumetinib	0.24654	1.34424e+20	0.736396	No
SVAWSPHHDGR	GEMIN5	Staurosporine	0.176529	101412	0.736396	No
IVLDVGCGSGIL	CARM1	FK506	0.0925355	-112889	0.736388	No
EGSSRPVWSDDDWLK	PPIE	FK506	0.131582	3.1929e+11	0.736369	No
EQWEKDDDIEEGDLPEHK	MESD	FK506	0.109906	1.03504e+06	0.736364	No
DLFEDELVPLFEK	SYNCRIP	FK506	0.181055	194818	0.736349	No
GLCNFLMSDEEYDDR	GTF3C4	FK506	0.193153	0.0617865	0.736273	No
VTAILDK	NF1	Calyculin A	0.121861	1491	0.73626	No
EDKDAQFYCELNYR	MCAM	Calyculin A	0.128373	3192.06	0.736249	No
IFPAEPAQASGPYVEIIEQPK	RELA	Fostriecin	0.0691434	-17075.3	0.736232	No
MAVQDAVDALMQK	RANGAP1	FK506	0.0022507	0.0195011	0.73618	No
APAALPALCDLLAS	IPO4	Calyculin A	0.170136	1712.32	0.736128	No
QTMQVDEHARPQTTLEQLQK	ACAA2	Rapamycin	0.253074	661.826	0.736109	No
GECHTENEIK	POLR2K	Fostriecin	0.00269154	2.31e+22	0.7361	No
AATLMMLGR	DNAJC7	FK506	0.224706	30298.5	0.736099	No
VRPYYFDFR	RPUSD2	Rapamycin	0.124409	-17355.8	0.736074	No
LLAEPVPGIKAEPDESNAR	UBE2N	Fostriecin	0.213902	0.000360052	0.73607	No
PHIVVGTPGR	EIF4A2	Selumetinib	0.305878	234.938	0.736065	No
EQPATEAAGENPLEFLR	RAD23A	FK506	0.290364	1.25573e+09	0.736065	No
MTEIQTPENTPR	SMC4	Selumetinib	0.133845	351498	0.736052	No
SALAASALPALVMSK	RPL4	Fostriecin	0.264331	6900.91	0.736039	No
NGLLNCNDCYMR	LIMCH1	FK506	0.153678	45393.5	0.736029	No
AVLQLYPENSEQLELITTQATK	BUD23	Staurosporine	-0.140855	6.34477e+08	0.736029	No
EIVTDKQDALDFKK	CDK12	Calyculin A	0.142957	-2020.23	0.735992	No
RTETTVK	CTNND1	Calyculin A	0.359216	25.233	0.735981	No
FSRPAQLHIGFQAL	UBA1	FK506	0.406314	149.363	0.735959	No
KILPTLEAVAALGNK	ILF2	Rapamycin	0.40469	1763.8	0.735955	No
NAIDDGCVVPGAGAVEVAMAEALIK	CCT6A	Rapamycin	0.304308	-39943.3	0.735946	No
ILGAWLAEETSSLRK	NCDN	Fostriecin	0.0795352	-3543.34	0.735911	No
GIPDETCNNYQAK	CTSZ	Fostriecin	0.138893	141.598	0.735885	No
VTEQLIEAINNGDFEAYTK	CAMK2D	FK506	0.0710917	3.91007e+06	0.735879	No
SDHVIETLTK	MYO1C	FK506	0.160976	200112	0.735874	No
LYQTDPSGTYHAW	PSMA7	Rapamycin	0.207493	-1951.39	0.735871	No
LWRDGR	GAPDH	Rapamycin	0.25497	35625.8	0.735783	No
VLDECDK	DDX39A	Rapamycin	0.100659	-48913.7	0.735766	No
DNYVPEVSALDQEIIEVDPDTKEMLK	RPS17	Calyculin A	0.307161	0.147269	0.735751	No
LVDDILK	RAB12	Selumetinib	0.0738711	-2.6804e+06	0.735741	No
LQVNQVVIHEDFIQSCFDR	USP9X	Staurosporine	0.299691	58568.8	0.735737	No
PGTPHSHTKPYVR	RPL18	Staurosporine	0.366276	-40873.7	0.735733	No
GIELAVRPHSAPEYEDETMTVY	ELAC2	Calyculin A	0.178407	0.326206	0.735732	No
HDVIVTIITAAK	PDS5A	Selumetinib	0.208026	-114808	0.735722	No
VSPEAVAEPPQPTAVPLELAK	MAP4	Fostriecin	0.31383	0.00707763	0.735719	No
AVAGQDGQIDADELQR	SRI	Calyculin A	0.116947	0.000162966	0.735715	No
TAAKGEAAAERPGEAAVASSPSK	MARCKS	Calyculin A	0.229287	0.000402942	0.735709	No
VINHLEK	CCT8	Staurosporine	0.668986	0.228934	0.735708	No
FSDFLGLYEK	SNX1	Staurosporine	0.0716557	-162260	0.735706	No
VAHLALK	PSMD4	Calyculin A	0.127829	-2493	0.735701	No
VYEVISK	MCM5	Staurosporine	-0.206356	2.29633e+08	0.735693	No
LISSNLELHSLSTGR	PSMB7	Staurosporine	0.096042	-348236	0.735674	No
FLILNPSK	MARK2	Rapamycin	0.125186	-81852.1	0.735665	No
MDLTAK	MDH1	Calyculin A	0.337413	4.30337e+17	0.735616	No
DFIYQNPHIFK	PRMT3	Rapamycin	0.131904	1.56793e+06	0.735609	No
SSEHINEGETAMLVCK	BSG	FK506	0.207723	28765.4	0.735599	No
MVIDEELLGDGHSYSPR	PSMB4	Staurosporine	-0.0259896	1.12045e+06	0.735565	No
GRVEEVR	CDKN2A	Fostriecin	0.13572	29880.3	0.735563	No
EFEPLLNWMK	HSP90B1	FK506	0.307706	189.313	0.735558	No
MADGTCQDAAIVGYK	PFN1	FK506	0.400459	3.53692e+06	0.735528	No
NFINNPLAQAD	MYH9	Staurosporine	0.139561	9609.08	0.735493	No
RLLSNEEEK	GAK	Fostriecin	0.169302	-598.649	0.73549	No
SVLKDEVLEVLEDGR	EPS8L2	Staurosporine	0.158756	23362.6	0.735471	Yes
DVTDQESFNNVK	RAB1A	Fostriecin	0.0690951	14083.7	0.735462	No
GLYGGSSYVDFLCCVHK	SEC24D	FK506	0.173148	-205126	0.735461	No
GVIVHIIEKDK	PSMB3	Selumetinib	0.0598175	-10229.8	0.735449	No
AEINILLCGDPGTSK	MCM4	FK506	0.329206	3303.8	0.735439	No
GYLLQIFTK	HPD	FK506	0.0165141	-284290	0.735434	No
LGIPATIVLPESTSL	SDSL	FK506	0.0278944	507393	0.735425	No
DEEDYAGEVK	PDIA4	Staurosporine	-0.153519	724860	0.73542	No
NATNVEQAFMTMAAEIKK	RAB1B	Fostriecin	0.253327	4366.4	0.735418	No
DIDPEGK	POLR2H	Staurosporine	-0.0940637	36215.3	0.735416	No
LGNLGEAK	CTR9	Staurosporine	0.119795	-50595.9	0.735386	No
FLTVMMK	RPS15A	FK506	0.0654301	214915	0.73538	No
DNTINLIHTFR	ARPC2	Rapamycin	0.126368	164.688	0.735373	No
LNDTHPALSIPELMR	PYGB	Rapamycin	0.185055	7.64525e+10	0.735349	No
GVAVDGGK	PFAS	Staurosporine	0.380857	2.78666	0.735338	No
FDSLTDLVEHY	PTPN11	FK506	-0.0168785	2.89711e+08	0.735315	No
KEAMEDGEIDGNK	NCL	Staurosporine	0.434864	7.27001e+08	0.735314	No
WGLGGTC	TXNRD1	FK506	0.844809	4731.53	0.735298	No
MSVFQTQLPTLGVGALKPR	SEC24A	Rapamycin	0.226746	2.82161e+25	0.735291	No
MAGAIAQGLIR	PYCR3	Calyculin A	0.175848	112.077	0.73524	No
HEEAPGHRPTTNPNASK	CSRP1	Staurosporine	0.198671	-147412	0.735239	No
QITQVYGFYDECLR	PPP2CA	FK506	0.215378	115741	0.735229	No
GGLDNICSIYSLK	GNB2	FK506	0.0289084	-17877.8	0.735201	No
LAMQEFMILPVGAA	ENO1	Calyculin A	0.302743	7.58434	0.7352	No
LEVQFIITGTNHHSEK	PRMT5	Fostriecin	0.233303	4.66326	0.735186	No
GNYEDTVQVK	PTGFRN	Staurosporine	0.16661	430729	0.735134	No
SIYGGFLLGVR	COPB2	Selumetinib	0.114862	1.00599e+10	0.735134	No
FQLKGEYDASK	HTATSF1	Calyculin A	0.137513	-2926.31	0.735118	No
MLPTIIADNAGYDSADLVAQ	CCT2	Rapamycin	0.432494	22.3876	0.735117	No
FPVKPGDLKK	CUL4A	Rapamycin	0.138117	160649	0.735102	No
SVAELEELSGAK	IARS	Selumetinib	0.323811	9.48453e+13	0.735094	No
HSFSGSQQK	ZZEF1	Fostriecin	0.255611	90.1422	0.73509	No
LLGQFTLIGIPPAPR	HSPA9	Selumetinib	0.291875	168661	0.735087	No
SQLLQYVYNLVPR	MCM4	FK506	0.288558	2.13793e+06	0.73508	No
TADVIIMMLDATK	DRG2	Calyculin A	0.206172	-51.5037	0.735073	No
LVLVNAIYFK	SERPINB8	FK506	0.114468	139581	0.735069	No
ALSDHHIYLEGTLLKPNMVTPGHACTQ	ALDOA	FK506	0.317117	18003.5	0.735053	No
NLLQEQLNSLSNDIKK	WDR11	Fostriecin	0.129861	3211110000000	0.735014	No
RFTAQGLPDLNHSQVYAVK	UPF1	Staurosporine	0.237226	233.001	0.735008	No
ALPFWNEEIVPQIK	PGAM1	FK506	0.117594	1.38076e+70	0.734995	No
ACIAEK	DSTN	Fostriecin	0.0909869	-4124.55	0.734975	No
DYVIEDDVNMAIR	MCM2	Fostriecin	0.214831	1.18968	0.734957	No
FQPDLVTIVDDLR	USP24	Staurosporine	0.152492	3.38857e+32	0.734948	No
KPAAATVTK	HIST1H1C	Rapamycin	0.227878	1.88729e+09	0.734945	No
DIDESSPGTEWER	CLTA	FK506	-0.0796257	-110959	0.734941	No
VFTEVAIGPSVLNAAR	IARS2	FK506	0.0531077	562890	0.734935	No
DQDLEPGAPSMGAK	EPRS	Calyculin A	0.42909	0.0583877	0.73491	No
AVDPVADIATLR	HTRA2	FK506	0.418221	125.182	0.734893	No
ALETLTGALFQRPPLIAAVK	DKC1	Staurosporine	0.317289	420835	0.734886	No
DIDVPGK	NIT2	FK506	0.0781157	2.05254e+12	0.734872	No
SLPPGLAVK	RPL38	Staurosporine	-0.141124	2.57738e+06	0.734861	No
TAFETIILLTK	GTPBP10	FK506	0.09423	190666	0.734804	No
HEEAPGHRPTTNPNAS	CSRP1	Staurosporine	0.189085	-15130.1	0.734796	No
GNNVYCLDRECRPR	COPA	Fostriecin	0.188293	25.6427	0.73479	No
TVTLQGNLDPCALYASEEEIGQLVK	UROD	Staurosporine	-0.0597228	4.66439e+08	0.734778	No
VALDTLAALLK	AGTPBP1	FK506	0.0791695	-31294.2	0.734761	No
GETSGRVDDNEETIKK	AK1	Calyculin A	-0.220181	38398.7	0.734743	No
TLPEHESPSQDISDACEAESTER	LRRFIP1	Fostriecin	0.085948	-2465.55	0.734734	No
ELLDYIVNEPPPK	MAP2K1	Calyculin A	0.162863	852.997	0.73471	No
IPVIENL	SNRPA1	Selumetinib	0.0788346	-209577	0.7347	No
IGTTPDIILDDLLETDR	CPSF1	Staurosporine	0.111729	2.76336e+16	0.734696	No
VISLEDFMEK	POFUT1	Selumetinib	0.120274	467.767	0.73468	No
LAMLEEDLLALK	HIBCH	FK506	0.0586912	69040.4	0.734677	No
IFGVTTLDIVR	MDH2	FK506	0.0254718	536792	0.734657	No
TGEAIVDAALS	PDIA6	Fostriecin	0.378146	3491.95	0.734612	No
LPAAGVGDMVMATVKK	RPL23	Fostriecin	0.246013	3972761219	0.734607	No
KYDLDFK	ENO1	FK506	0.293729	-37663.1	0.734598	No
MVLGYWDIR	GSTM3	Calyculin A	0.232952	0.0223566	0.734589	No
MDEIDAIGGR	PSMC6	Selumetinib	0.122479	339904	0.73456	No
LGGSAVISLEGKPL	CFL1	FK506	0.287147	51913.6	0.734554	No
TIAECLADELIN	RPS5	Staurosporine	0.105533	-49727.3	0.734524	No
GVMLAVDAVIAELK	HSPD1	Staurosporine	0.406472	5.28426	0.734509	No
KPFLGVC	CTPS1	Rapamycin	0.326331	32.9165	0.734487	No
LALDVEIATYRK	KRT6A	Calyculin A	0.189755	-1784.46	0.734476	No
VIAALLQTMEDQGNQR	IPO5	Staurosporine	0.329325	6.11993e+12	0.734467	No
LMIETDAPWCGVK	TATDN1	FK506	0.228865	2.56984e+06	0.734456	No
EMNPALGIDCLHK	CCT5	Calyculin A	-0.0332775	41176.5	0.734451	No
VIISAPSADAPMFVM	GAPDH	Staurosporine	0.14331	-153391	0.734447	No
VTYLVHNFEEGGGVAMGMYNQDK	IDH1	FK506	0.47675	36163.5	0.734429	No
NSLLIAPMPTASTA	RRM1	Staurosporine	0.385385	8.06746	0.734409	No
HYGEHVCTAK	MYBBP1A	FK506	0.241378	-102771	0.734401	No
IFVVDSNDRER	ARF5	FK506	0.135635	237411	0.734392	No
ASVPDGFLSELTQ	MIF	FK506	0.0832827	-1.39482e+06	0.734342	No
AVESGVPQPPDPPVQR	BCCIP	Fostriecin	0.0588843	344097	0.734337	No
HLGVILPAVMLALK	GCN1	Calyculin A	0.301515	334205	0.734328	No
LIPVLVN	TNPO1	Fostriecin	0.251631	-845.733	0.734298	No
DNALTLLIK	UNC45A	Calyculin A	0.114384	-1884.74	0.734275	No
EYNLNFSGSSTIQEVK	FAF1	Staurosporine	-0.0643474	6086.51	0.734236	No
MDELQLFR	VCP	Selumetinib	0.285432	-134092	0.734207	No
ALDEVTSSQPPPLPPPPPPAQETQEPSPILDSEETR	DBN1	Staurosporine	0.167633	-70260.1	0.734194	No
IDEVAVPVHVA	POLR3A	Staurosporine	0.123776	-19370.6	0.734194	No
KDSPSVWAAVPGK	PFN1	FK506	0.155576	3.26345e+10	0.734171	No
MPDVDISVPK	AHNAK	Staurosporine	0.400241	4.31374e+11	0.734165	No
MGVPYCIIK	RPL7A	FK506	0.323408	5378.73	0.734157	No
ILGSGISSSSVLHGMVFKK	CCT8	Staurosporine	0.384137	1.05254e+08	0.734138	No
LATLGGSQALGLDGEIGNFEVGK	GDA	Rapamycin	0.0474648	407591	0.734129	No
GNFPPPPPLDEEAFK	LPP	Staurosporine	-0.00843502	4.16532e+37	0.734125	No
ASIHEAWTDGK	ACTN4	FK506	0.224343	1.97552e+08	0.734121	No
FQADGTYTLIIR	PSMD3	Selumetinib	-0.0504874	5.62043e+07	0.734104	No
HEMLPASLIQAQR	PGD	Rapamycin	0.231996	1.48689	0.734103	No
DAGYEFDICFTSVQK	PGAM1	FK506	0.361693	1332.72	0.734102	No
IIEPSLR	UBA52	Staurosporine	0.19243	-56612.5	0.734099	No
VLLPAQDQEDPEEFYVL	UBXN6	FK506	0.0743595	227437	0.734087	No
VILHLKEDQTEYLEERR	HSP90AB1	Fostriecin	0.45053	-92.4923	0.734069	No
KQDEWIK	USP14	Calyculin A	0.289991	-1162.31	0.734053	No
ANLGVFSVFAPR	SMCHD1	FK506	0.109024	146064	0.733983	No
KETIEQEK	TMSB4X	FK506	0.260862	505.032	0.733971	No
FSVVSPSSFENVK	CDC42	FK506	0.0398266	811878	0.733952	No
SREYQLNDSASYYLNDLDR	GNAI3	Staurosporine	-0.0849446	931694	0.733944	No
EGAPYCEGCYTDTLEK	ZYX	Staurosporine	0.141317	850.664	0.733903	No
WMALESILHR	EGFR	Calyculin A	0.141397	2.57199e+08	0.733901	No
RADFQK	FKBP4	Staurosporine	0.395319	0.287065	0.733896	No
QFEDELHPDLK	PPIL1	Calyculin A	0.105744	-1083.66	0.733857	No
YAELYHIISSNLEK	PSME2	Staurosporine	0.223487	0.433833	0.733856	No
AIPNNQVLGK	EDF1	Calyculin A	0.121834	-1171.96	0.733843	No
EALEGILIR	PHKA2	Calyculin A	0.219285	0.0865028	0.733814	No
HNQLQDGHER	SMARCD2	Staurosporine	0.125666	26026.1	0.7338	No
EVIRNDGVLLLQALTR	USO1	FK506	-0.0303267	-1.17596e+06	0.733788	No
EYWMDPEGEMK	SUB1	Staurosporine	0.333506	3.89574e+07	0.733788	No
DFVTDADAEVLEHSGK	ATRX	Staurosporine	-0.136383	3.09315e+07	0.733768	No
IPFYGSYTEMDPVIIASEGVEK	SRP54	FK506	0.0963083	-628781	0.733754	No
EWRPAEEPR	COLGALT1	Selumetinib	0.0201441	364918	0.733749	No
LVQAFQYTDEHGEVCPAGWKPGSDTIKPN	PRDX2	FK506	0.382017	61290.6	0.73373	No
MVTTDFQK	PSMB3	Rapamycin	0.124269	46177.4	0.733715	No
VPHNAAVQVYDYR	MVP	Calyculin A	0.207288	1059.36	0.733705	No
EAVTPSPSFQQR	APPL1	Staurosporine	0.184067	53909.5	0.733697	No
LEGDSTDLSDQIAELQ	MYH9	Rapamycin	0.334265	317254	0.733672	No
TISEGAHHLDLR	PRCP	Fostriecin	0.210958	-1686.71	0.733669	No
GSLLGCSIDITSAADSEAITFQK	CAPN2	Calyculin A	0.161562	-2557.7	0.733665	No
NLPFNTVQGDIDAIFK	EIF4H	FK506	0.333462	381065	0.733663	No
IGQLFFGVPPK	GET4	Fostriecin	0.117953	-2933.14	0.733652	No
AMLDSGIYPPGSPGK	SNAPIN	Staurosporine	0.138358	-101883	0.733651	No
VWDWELMNDIK	HSP90B1	Staurosporine	0.49168	6.1029	0.733645	No
VEPFLPGHYEVL	ASNS	FK506	0.085336	256760	0.73364	No
HLDGEEDGSSDQSQASGTTGGR	MAGED2	Calyculin A	0.222453	-975.433	0.733626	No
DGTFPLPIGESVTVTR	ICAM1	Staurosporine	0.16914	-98646.4	0.733609	No
MMPTPVIL	CCT7	Staurosporine	0.273737	189.934	0.733575	No
GYDEGSIIVK	COPB2	FK506	0.155034	19846.2	0.733544	No
TTAENEFVMLK	KRT5	Staurosporine	0.143441	9.17779e+08	0.733537	No
EQEPMPTVDSHEPR	JPT2	Calyculin A	0.0893223	463.998	0.733533	No
FATHAAALSVR	SFPQ	FK506	0.154777	2.28692e+23	0.733501	No
WVGGPEIELIAIATGGR	CCT5	Selumetinib	0.391753	4098.1	0.733487	No
TGWRPGSGFTNTMR	PKM	Calyculin A	0.151346	9.86195e+10	0.733483	No
LNQTLK	HSPA4L	Fostriecin	0.0795665	55432700000000	0.733476	No
KASDVHEVR	PKM	Selumetinib	0.430201	9.06248e+10	0.733453	No
SSSSGSVGESSSKGP	KRT10	Fostriecin	0.149867	-2792.08	0.733434	No
AGIICQLNAR	MCM4	FK506	0.262997	3.43057e+12	0.733409	No
ELWDSIMTR	SART3	FK506	0.107471	2.3045e+159	0.733406	No
KQGLLPLTF	ACO2	Fostriecin	0.0508202	-1861.05	0.733381	No
KTPVASDQR	MKI67	Staurosporine	0.284995	-40923.4	0.73337	No
EIAKLDDFLDLNHK	UBLCP1	Rapamycin	0.0416072	36834.3	0.733367	No
DSFPWEVPKK	MAT2A	FK506	0.21476	3.15736e+10	0.733366	No
AHNPTGVDPRPEQWK	GOT2	Calyculin A	0.320571	-227.168	0.733354	No
LMDSMVAEFLK	CAP2	FK506	0.118798	276430	0.733352	No
PVSPLLTAAGMAR	CKMT1A	Staurosporine	0.308046	39763.9	0.733352	Yes
SCYVGDNTDLIILR	ADSL	Calyculin A	0.0814683	-1503.86	0.733309	No
FLYEEVHPK	TWF1	Selumetinib	0.21462	1.54818e+22	0.733306	No
YKLDEDEDEDDADLSKY	ZRANB2	Calyculin A	0.101318	-4605.93	0.733297	No
GGVQPIPSQGGK	FAM120A	FK506	0.218236	65264.6	0.733293	No
RVASGPSPGEGISPQ	MVP	Fostriecin	0.0300008	-2319.47	0.733288	No
ALTGIPLPLIK	CDK2	FK506	0.0203351	542349	0.733267	No
TAVAPIER	SLC25A5	Rapamycin	0.126088	546378	0.733266	No
SDMQDDFISPCGACR	CDA	FK506	0.481619	69.2178	0.73325	No
GVHQVPTENVQVHFTER	CACYBP	FK506	-0.0132084	-375689	0.73323	No
MLVDLAK	GPI	Rapamycin	0.281321	-31175.1	0.733227	No
SPNDLLALFR	PXDN	FK506	0.224351	66042.1	0.733222	No
MAPYQGPDAVPGALDYK	ACTN4	Rapamycin	0.349595	1.75577	0.733219	No
HTDNVIQWLNAMDEIGLPK	IQGAP1	Staurosporine	0.539399	589.08	0.733208	No
GQFHEYQESTIGAA	RAB5C	FK506	0.13013	214640	0.733196	No
ATCATSGDGLYEGLDWLSNQLR	ARF1	Staurosporine	0.120088	53214.4	0.733195	No
VSDTVVEPY	TUBB4B	Rapamycin	0.278059	2.88416e+07	0.733177	No
GFSSGSAVVSGGSR	KRT2	Calyculin A	0.00841178	-6793.1	0.733175	No
SYVTEELPQLINANFPVDPQR	ESD	FK506	0.218233	439294	0.733149	No
DEDRHDINK	SNRNP200	Selumetinib	0.252025	1.43924	0.73312	No
LSPQFPNEEDSFHK	EIF2B2	Calyculin A	0.121022	2320.58	0.733051	No
SAEDEGVSQR	CLIC1	Selumetinib	0.349202	516.265	0.73305	No
LCPGGQLPFLLYGT	CLIC1	FK506	0.200316	8.66094	0.73305	No
EALSHTEQSK	HIP1R	Rapamycin	-0.208539	1.53101e+18	0.733019	No
TEEHHLR	HNRNPA1	Staurosporine	-0.0434853	-384240	0.732997	No
AALLELWELRR	SPTAN1	Rapamycin	0.165758	83624.2	0.732994	No
NGTILQLAISPSR	ELMO2	Selumetinib	0.137122	7.29467e+48	0.732986	No
GVIINTASVAAFEGQVGQAAYSASK	HSD17B10	FK506	0.0906383	1.86865	0.732967	No
MCDLVSDFDGFSER	ADSS	FK506	0.0802799	190377	0.732962	No
NCIAQTS	CCDC58	Staurosporine	0.0354054	224368	0.732958	No
FDTPVDKLPQL	GTF2B	Staurosporine	0.113226	-25447.7	0.732928	No
NYDPQK	RPL10A	Staurosporine	0.126405	-327169	0.73287	No
QLTEKMENDRVQLLK	GBP1	Rapamycin	0.103078	12987.7	0.732866	No
DTPDEPWAFPAR	SND1	FK506	0.32183	5.5864e+06	0.732862	No
NWMLVEK	ADK	FK506	0.322543	482818	0.732859	No
TLMAGDSTLSTVTHVIVDEVHER	YTHDC2	FK506	0.270677	-442.743	0.732836	No
DFFQEVK	TXNDC9	Staurosporine	0.133021	142871	0.732815	No
GFSYADVLGSAK	PFAS	Staurosporine	0.0118057	-889714	0.732803	No
VPNGSNPYTLK	HNRNPLL	Fostriecin	0.0653794	17656.5	0.732772	No
MCDLVSDFDGFSER	ADSS	Selumetinib	0.161848	337467237244370	0.732759	No
WQPGEEPAGSVVQDSR	UCHL5	Selumetinib	0.151809	2035.24	0.73271	No
NGQIDVPGGILF	CD55	FK506	0.00805892	335649	0.732647	No
VFNELLVLLPDTAK	ZNF598	FK506	0.0530067	-197517	0.73264	No
DVVTAAGDMLK	PSAP	FK506	0.241657	78.4331	0.732636	No
YHNLHPDYIHGR	ERCC1	Staurosporine	0.0380755	3.55057e+21	0.732632	No
GVILTSDRPGVF	ECI1	Selumetinib	0.205657	2.25476e+25	0.732609	No
HNEESVSK	EEA1	Calyculin A	0.170966	0.0164714	0.732608	No
YLAEVATGDDKK	SFN	Staurosporine	0.332244	78394.4	0.732597	No
SMMDVDHQIAK	CCT5	Calyculin A	0.146696	1.60559e+08	0.73258	No
SPSLGKK	RSL1D1	FK506	-0.264395	2.85581e+39	0.732569	No
AIIEEYLHLNDMK	EIF4G1	Staurosporine	0.229836	199590	0.73255	No
RHRPIGIGVQ	RRM1	FK506	0.233089	0.0101954	0.732539	No
KTPELGIVPPPPIPR	DENND1A	Calyculin A	0.263721	-171.154	0.732536	No
MEEFKDQLPADECNK	HSPA9	Calyculin A	0.305016	0.810812	0.732489	No
MEEADALIESLCR	PSMD1	Calyculin A	0.312172	0.00713787	0.732487	No
SVEDDTGHR	GCN1	Selumetinib	0.375064	5.49935e+12	0.732472	No
MIEMDGTENK	ENO1	Staurosporine	0.531937	1.60563e+17	0.73247	No
MADTFLEHMCR	PKM	Calyculin A	0.0973864	3.94398e+11	0.732433	No
TVEEPLDLIR	LSM3	Staurosporine	0.0868813	-123597	0.732425	No
AKVDVFREDLCTK	PSME1	Selumetinib	0.163796	-104340	0.732419	No
RLWDLTTGTTTR	RACK1	Fostriecin	0.311142	0.486218	0.732401	No
TDFILK	RPL14	Fostriecin	0.223775	-4629.43	0.732398	No
PEILALQR	RNF213	Fostriecin	0.24816	0.0427811	0.732397	No
MLLPNILLTGTPGVGK	AK6	Selumetinib	0.215044	-60394.9	0.732374	No
GKPVHHGVNQLK	RPL15	Fostriecin	0.222301	370.968	0.732365	No
VVDHGESGPLR	SEC24C	FK506	-0.116477	4.71147e+19	0.732337	No
AGLATDVQTVAQR	PSMB3	Selumetinib	0.0900402	-100815	0.732331	No
EYELESLFEHYCYSR	PEPD	FK506	0.132607	-168913	0.732324	No
HGNQYIQVNEPWKR	MARS	FK506	0.107635	3.39311e+12	0.732303	No
AVSTGVQAGIPMPCFTTAL	PGD	FK506	0.233693	2925.92	0.732299	No
LGLDFPNLPYLIDGAHK	GSTM1	FK506	0.0417695	-659873	0.732291	No
MAVTFIGNSTAIQELFK	TUBB	Staurosporine	0.35579	804.961	0.732275	No
SAFEETGK	CNPY3	Staurosporine	-0.0774489	349687	0.73226	No
LFPLIQAMHPTLAGK	PABPC1	Fostriecin	-0.101398	3.21695e+08	0.732207	No
RIGNLQTDLSDGLR	FLNB	Rapamycin	0.223909	1.00284e+19	0.732197	No
AVIHLLLCQLR	POLR1A	Selumetinib	0.0393614	320623084374697	0.732165	No
ERETAIR	STX12	Fostriecin	0.141899	2441.14	0.732163	No
ADRDESSPYAA	RPS14	Fostriecin	0.244143	4.26077e+06	0.732163	No
SFAEPGGGGGGGGGGPGGSASGPGGTGGGK	GSK3A	Selumetinib	-0.0465917	-6.76597e+06	0.732158	No
RASEEHLK	NME2	Calyculin A	-0.0630459	1.87632e+21	0.732156	No
ADIFMFDEPSSYLDVK	ABCE1	FK506	0.207019	-27139.3	0.732144	No
YEPDSANPDALQCPIVLC	NSUN2	FK506	0.016288	-4.9221e+06	0.732124	No
PIKPSPPYFGL	CTPS1	Fostriecin	0.361846	1.46439e+08	0.732111	No
EIQGFFSFPVDNLR	PRPSAP1	FK506	0.111398	5.91079e+59	0.732109	No
FATEAAITILR	TCP1	Rapamycin	0.310009	38.1163	0.732093	No
TSIHEAMEQQSISISK	MCM2	Calyculin A	0.228673	3.1325e+66	0.732084	No
AVIGILQMICK	POLR3A	Fostriecin	0.0653031	1588.29	0.732049	No
EYWMDPEGEMKPGRK	SUB1	FK506	0.315825	113184	0.732046	No
SSDPLGDTASNLGSAVDELMR	HUWE1	Calyculin A	0.126901	-609.998	0.732035	No
KLESTESR	LMNA	Fostriecin	0.58024	153.503	0.732022	No
ILALCMGNHELYMR	MSN	Fostriecin	0.366046	3.31311	0.732017	No
YENEVALR	KRT10	Rapamycin	0.414355	2496.01	0.732001	No
GPAVGIDLGTTY	HSPA8	Staurosporine	0.305388	11574	0.731973	No
AVGGVFDVSNADR	CKB	Rapamycin	0.131315	82869.2	0.731972	No
GQNLWGPHR	RCC2	Selumetinib	0.448203	1.48132e+09	0.731966	No
GCHESCLDEEVEGQGF	TPP1	Selumetinib	0.322859	-5062.53	0.731964	No
NNDFYVTGESYAGK	CPVL	FK506	0.147777	2.06044e+06	0.731941	No
SPPVSTPVTGHK	LPP	FK506	0.129401	-63791.1	0.731936	No
FATHAAAL	SFPQ	Staurosporine	0.101181	2.42773e+88	0.731921	No
SLLSQMLHYDPNK	CDK2	FK506	0.0319838	1.36692e+06	0.731919	No
EFITGDVEPTDAESEWHSENEEEEK	NAP1L4	FK506	0.213807	-62655.9	0.731913	No
TVEELLETGLIQ	KTN1	FK506	0.0908958	41286.2	0.731902	No
QQLLVSLK	ANAPC2	Rapamycin	0.126629	5.9437e+162	0.731894	No
KGEPVSAEDLGVSGALTVLMK	MTHFD1	Staurosporine	0.172839	455.223	0.731881	No
EGTDSSQGIPQLVSNISACQVIAEAVR	CCT7	Staurosporine	0.243531	2.22427e+30	0.731855	No
SGDHPTDTEMKEEQK	FKBP4	Calyculin A	0.38574	9.40441	0.731854	No
NSAHSAGVGAIFDR	RXRA	Selumetinib	0.136207	9.35362	0.731849	No
LPQLPITNF	FLNA	FK506	0.275913	7.28308e+12	0.731848	No
DSIVQGF	EFTUD2	Staurosporine	0.137983	59847.7	0.731844	No
GLSLLAEER	NTMT1	FK506	0.106321	315858	0.731829	No
LGDLYEEEMREL	VIM	Staurosporine	0.460804	3.00997e+10	0.731811	No
AVDVEPPSK	SART3	Calyculin A	0.125994	1404.46	0.73181	No
RKDDEDSFR	XRN2	Fostriecin	NA	1.19e+172	0.731756	No
CKFEPPLFHPN	UBE2I	Fostriecin	0.186365	-157.549	0.731741	No
MQYAPNTQVEILPQGHESPIFK	CAPG	Calyculin A	0.187175	0.551648	0.73172	No
WVTTASLLDYDTVAGADK	SF3B3	Staurosporine	0.0950166	0.841394	0.731717	No
GAVWGATLNK	STRAP	FK506	0.231904	2.44852e+22	0.731714	No
MLDAEDIVGTARPDEK	ACTN1	FK506	0.395132	131.601	0.7317	No
TKLETQPQEEYEIINVEVK	PREPL	Calyculin A	0.123549	5.54555e+12	0.731697	No
TPGPGAQ	RPS14	Staurosporine	0.205131	3.17815e+08	0.73167	No
VGWEQLLTTIAR	ACTN4	FK506	-0.128539	2.97414e+57	0.731642	No
ILEPPEGQDEGVWK	MOB4	FK506	-0.064272	7.72416e+31	0.731642	No
ENITDAIWGSESNYEAIK	NUP133	Fostriecin	0.14691	85623.9	0.731575	No
EEEHDCFLEEIMTK	IMPDH2	Staurosporine	0.446942	3.1333e+06	0.731572	No
EVQGNESDLFMSYFPR	CAPG	Calyculin A	0.119731	-512.791	0.731549	No
AQDPSEVLTMLTNETGFEISSSDATVK	ILF2	Selumetinib	0.419684	93.8811	0.731536	No
LIIDCSFDHLMVLK	TRMT10A	FK506	-0.165628	3.14194e+07	0.731492	No
VASTENGIIFGNIVYDVSGAASDR	COPB1	Staurosporine	0.232682	474.198	0.731487	No
ELPQPLLSVEYLK	ARHGAP18	FK506	0.0580685	1.12676e+06	0.731468	No
QAILESPVSSCPPELANHPDAQHKPGTILTK	DDX23	FK506	-0.0314919	-52495.7	0.731452	No
GVTIPYRPKPSSSPVIF	PCBP2	FK506	0.278458	254.846	0.73145	No
MVCVDNSEYMR	PSMD4	Staurosporine	0.0867869	-242833	0.731426	No
VLTGEEK	IWS1	FK506	0.041291	113493	0.731405	No
IQSQNDREK	LARS	Calyculin A	0.137244	0.0527126	0.7314	No
AIEAVAISPWK	RNPEP	FK506	0.207692	2.38524e+11	0.731382	No
VPVPDERFDFLCQYHK	OLA1	FK506	0.105796	85883.7	0.73137	No
VNAELQAR	AIFM1	Rapamycin	0.140928	2162.84	0.731355	No
GCTVWLTGLSGAGK	PAPSS2	FK506	0.235385	2.93886e+07	0.731345	No
VPLVAEK	GARS	Fostriecin	0.208658	0.574561	0.731332	No
LLHGFNAEGIHFS	DIMT1	FK506	0.0770639	-182576	0.731321	No
DLLSDFDEFSSR	ADSSL1	Calyculin A	0.112507	-2589.87	0.731298	No
LTEELDEEEQLLR	OTUD6B	Rapamycin	0.172615	4.07387e+52	0.731286	No
WMENEEEFNR	PAIP2	Selumetinib	0.137257	-139538	0.73126	No
IVKPGVPMEIVLNK	HYOU1	Staurosporine	0.0137774	-32045	0.731235	No
SRNPDFLLHIIQR	INTS1	Calyculin A	0.0963331	4.94527e+06	0.731235	No
FLEVIKPF	SEC61A1	FK506	0.0868611	-1.01714e+06	0.731232	No
AFIPAIDSF	EFTUD2	Selumetinib	0.116459	-90157	0.73123	No
RIPDEIIDMVKEEVVAK	LSM4	Calyculin A	0.182653	103.435	0.731223	No
AEQEAQAPHWWR	MRPL38	FK506	0.336098	120498	0.731218	No
AVTEQGAELSNEERNLLSVAYK	YWHAQ	Rapamycin	0.328107	5.16683e+09	0.731216	No
SHNSLQR	PRIM1	Rapamycin	0.160714	-420372	0.731215	No
AVSTGVQAGIPMPCFTTA	PGD	FK506	0.400718	91.0857	0.731204	No
LNSVQSSERPLFLVHPIEGSTTVFHSLASR	FASN	Selumetinib	0.619161	4781.2	0.731175	No
GGSGSHNWGTVK	SERBP1	FK506	0.299486	5.15637e+07	0.731169	No
NYAPGPLDTDMQQLAR	SPR	Calyculin A	0.182056	819.563	0.731142	No
IGPILDNSTLQSEVKPILEKL	PPP2R1A	Fostriecin	0.158283	9.80094	0.731124	No
DIPGLTDTTVPRRLGPK	RPS6	Rapamycin	-0.0340584	8.53602e+09	0.731083	No
RGESMQPNRR	EIF3G	Staurosporine	0.26046	-78749.4	0.731063	No
AWGPGLEGGVVGK	FLNA	FK506	0.355783	1.06081e+07	0.731055	No
QLAELAISK	COPB2	Staurosporine	0.10097	-120438	0.731036	No
QQENMKPQEQLTLEPYER	FBL	Rapamycin	0.132206	-170616	0.731032	No
GKGCPKPIK	DDX46	Calyculin A	0.261271	0.00152295	0.731006	No
KGTDVPK	ANXA2	FK506	0.708452	1.5527e+08	0.731005	No
RFSEGTSADR	PSMC6	Staurosporine	-0.139273	1.84527e+62	0.730989	No
QQPVDLGALR	OPLAH	Calyculin A	0.0183155	-12675.5	0.730943	No
DADAGDEDEESEEPR	OGFR	Fostriecin	0.0462135	4959.06	0.730913	No
SGVWLVAPLIAK	MED12	Fostriecin	0.0313787	100.813	0.730893	No
ITLEGPTEDVNVAQEQIEGMVK	HDLBP	Rapamycin	0.21765	122.796	0.730892	No
VFIGEF	NQO1	FK506	0.187679	154961	0.73086	No
NKRDEHLLK	KPNA4	Staurosporine	0.205823	-261668	0.730855	No
LTFPLPCVVLYATHQENK	APPL1	Rapamycin	0.124969	-159454	0.730815	No
GAGYTFGQDISETFNHANGLTLVSR	PPP2CA	Rapamycin	0.188078	36497.9	0.7308	No
MVWEGLNVVK	NME2	FK506	0.196886	5.31816e+07	0.730796	No
ATFPMQCSALRK	EIF5A	Fostriecin	0.304355	4388.52	0.730793	No
AAYVLFYQR	USP4	Staurosporine	0.0715832	-59796	0.730788	No
LASGETVAAF	ACADVL	Calyculin A	0.13948	1812.43	0.730762	No
VIGTLLGTVDKH	EIF3F	Calyculin A	0.112448	-593.679	0.730762	No
AALLELWELRR	SPTAN1	FK506	0.280497	277.186	0.730712	No
SDPPQEAAQF	EEF1A2	Fostriecin	0.114095	-3702.68	0.730707	No
LYGNGPGYVLK	ALPP	Staurosporine	0.395209	68.4105	0.730697	No
RTIPWLEDR	ACTN4	FK506	0.228089	1.72035e+09	0.730663	No
SLLQLITQSSALEQK	LIG4	Fostriecin	0.130522	0.105058	0.730652	No
IVAERPGTNSTGPAPMAPPR	TRIM28	Staurosporine	0.311009	1.82972e+07	0.730648	No
GFETVSYLLEGGSMAHEDFCGHTGK	PIR	Calyculin A	-0.0965763	4.60051e+10	0.730645	No
EDTEEHHLR	HNRNPA1	Fostriecin	0.0599693	-5005.09	0.730626	No
VEYTLGEESEAPGQR	EIF4G1	Calyculin A	0.104889	-1540.65	0.730617	No
FEGGVVIAADMLGSYGSLAR	PSMB4	FK506	0.114937	-82539.6	0.730589	No
VASGVLSPPPAAPPPSSS	BAP18	Rapamycin	0.0531536	233714	0.73058	No
SLAELTACSIELFHK	FAM114A2	FK506	0.0742921	5.04633	0.730561	No
TEFTVEVYETHAR	LENG8	Staurosporine	0.162418	-16664.9	0.730559	No
GCLQNTVNDFWR	PTPN11	Calyculin A	0.156743	-2122.77	0.730548	No
WIGENVSGLQR	COTL1	Fostriecin	0.22772	786558000000000	0.730527	No
HPAPEDPDWIK	GTF3C4	Staurosporine	0.216501	-108308	0.730527	No
KQHSLLKR	RPS15	Calyculin A	0.164172	-26.9398	0.730495	No
ISYLVDNLTK	CNOT1	Rapamycin	0.216366	0.0550609	0.730484	No
DGQWFTDWDAVPHSR	NSUN2	FK506	0.319328	324021	0.730474	No
RTEEEEKIK	UCHL3	Calyculin A	0.0889324	-1050.46	0.73047	No
AETEQGEQQR	PLEC	FK506	0.302312	6.65025e+82	0.730458	No
RETNEPVK	XRCC6	Selumetinib	0.389598	7.68311e+10	0.730456	No
FMADIDLDPGCTLNKK	TARS	Calyculin A	0.155977	-617.308	0.730449	No
FGDPVVQSDMK	HSPA1A;HSPA1B	Staurosporine	0.483877	9.45114	0.730447	No
KLQELPDAVPHGEMPR	MCM5	Staurosporine	-0.151661	19.8987	0.730447	No
VENMIIPAQGHFGIS	LMAN1	Staurosporine	0.110355	304105	0.730431	No
DAIDQMWLPVVR	PGAM1	FK506	0.0243309	-2.27304e+06	0.730425	No
PAHVVVGDVLQAA	BLVRB	Staurosporine	0.223889	-119698	0.730419	No
QEEDVPQVR	NCBP1	Selumetinib	0.186724	155121	0.730402	No
QEMQEVQ	HNRNPA2B1	FK506	0.379783	22749.3	0.730315	No
LLQTDDEEEAGLLELLK	CSE1L	Fostriecin	-0.157613	140323000000	0.730312	No
NEEPDPDPVQELTYDLR	WDR11	Rapamycin	0.171352	-69377	0.730296	No
DELPIEVDLGK	RMND5A	Staurosporine	0.132556	-224.047	0.730289	No
MQSTLISAAR	MSH2	Selumetinib	0.302861	2.429e+13	0.730285	No
AQIHDLVLVGGST	HSPA1A;HSPA1B	FK506	-0.0466257	2.92371e+06	0.730268	No
SGNEENKKEEDNDEIK	CHORDC1	Calyculin A	0.227861	9.00605	0.730245	No
SDILQPK	ECH1	FK506	0.0610785	-322007	0.730237	No
TEWLDGK	PPIA	Selumetinib	0.280425	2509886373471610	0.730235	No
WQALLVQIR	DYNC1H1	Selumetinib	0.235543	5.11504e+08	0.73022	No
SIGVVGTAEDNR	DDT	FK506	0.167559	2.75308e+13	0.73021	No
AVDWIFSHIDDLDAEAA	USP5	Fostriecin	-0.0924245	6628.35	0.730194	No
MVTVEFADEVR	FERMT2	FK506	0.183889	-152053	0.730191	No
FELFVMK	KARS	Staurosporine	0.107229	25288.7	0.730165	No
MDSTANEVEAVK	P4HB	Rapamycin	-0.361093	2.26137e+06	0.730149	No
LGEMWNNLNDSEK	HMGB3	FK506	0.320146	66747.6	0.730149	No
VFHAGFGVVLGEDKK	RARS	Fostriecin	-0.113376	0.005616	0.73013	No
SVQPTVSLGGFEITPPVVLR	NPM1	FK506	0.221286	1.78259e+29	0.730129	No
GVGVEFIDQELSR	PSMD6	FK506	-0.00553571	-154325	0.730103	No
MFESFIESVPLLK	PRKAR2A	Rapamycin	-0.197835	8.98995e+45	0.730051	No
EVATAIR	RPS2	Fostriecin	0.315323	56.6618	0.730026	No
NAVYGIDAMNPSSR	EIF3J	Staurosporine	0.0250939	500838	0.730026	No
MLEENTNILK	TMOD3	Staurosporine	0.142343	-69404.8	0.730012	No
KIGDEYFTFITDC	CCT3	FK506	0.596801	16.3102	0.729988	No
ENIKPNETSPSFSK	ATXN2	Fostriecin	0.15907	-3157.98	0.729966	No
IYEDGDDDMK	CACYBP	Staurosporine	0.139747	-52708.1	0.729963	No
GTSPSSSSRPQR	NUP93	Calyculin A	0.244262	0.00760036	0.729957	No
RQLEEAEEEATR	MYH10	FK506	0.154819	24813.5	0.729942	No
SFGFGGSNVHIILRPNTQPPPAPAPHATLPR	FASN	Staurosporine	0.48637	12.0918	0.72987	No
YYDMNAANVGWNNSTFA	MIF	Calyculin A	0.289042	2.71062	0.729868	No
SAGIMDHEEAR	RPS15A	Selumetinib	-0.00705699	-2.2572e+06	0.729867	No
EDSAPPSSVAR	GTPBP4	Rapamycin	0.114553	504.938	0.729859	No
MLVQPNEICVIQR	HGD	Fostriecin	0.176806	521196000000	0.729858	No
ILISLATGHREEGGENLDQAR	ANXA6	Staurosporine	0.124208	-493436	0.729856	No
GAIILSSLLQSCDLEVANK	PUM3	Fostriecin	-0.0599654	1089.29	0.729845	No
SEDMPFSPK	TP53BP1	Rapamycin	-0.0228981	-70668.1	0.72984	No
LAHLVGDQDQFDSFLK	RNPEP	FK506	0.218545	0.0795443	0.729814	No
NQVTQLK	MTHFD1	Staurosporine	0.0440168	1.26702e+06	0.729809	No
MGGDIANR	PA2G4	Calyculin A	0.200372	37.7808	0.729792	No
IQSGQSSTVIENIHTIIAAAAVK	USP24	FK506	0.113026	41392.7	0.729784	No
TGSYIYEEFMPTDGTDVK	PPIP5K2	Staurosporine	0.261156	-49430.8	0.729772	Yes
NMAEQIIQEIYSQIQSK	TKT	Selumetinib	0.189237	580914840526930	0.729738	No
SSEVVLSGDDEEYQR	AHNAK	Calyculin A	0.466304	0.418208	0.729731	No
DMTSEQLDDILK	ATP1A1	FK506	0.142888	-172490	0.729679	No
SKAEAESLYQSK	KRT1	Fostriecin	0.0950062	-1382.24	0.729669	No
AFLADPSAFVAAAPVAAATTAAPAAAAAPAK	RPLP0	FK506	0.24475	162775687948757	0.729663	No
KQGGLGPM	PRDX1	Fostriecin	0.342378	-93.3748	0.729649	No
VVNEINIEDLCLTK	CISD2	Calyculin A	0.143247	5.06851e+16	0.729642	No
ETSVTPSNLWGGQGLLGVSIR	GORASP2	FK506	0.206404	-10339.3	0.729632	No
TVTAMDVVYALK	HIST1H4A	FK506	0.188255	8.40535e+156	0.729621	No
DRYDDR	EIF4B	Selumetinib	0.419187	1183.71	0.729611	No
MGESDDSILR	RPS21	Staurosporine	0.320562	47.3598	0.72961	No
TAHRDEIQR	CIT	Staurosporine	0.258167	-86834.5	0.729569	Yes
KFEQGFITDPVVLSPSHTVGDVLEAK	IMPDH1	Fostriecin	0.189181	0.0206052	0.729556	No
KTEITDK	RUVBL1	Fostriecin	0.249717	0.0421828	0.729548	No
AFADLLVER	TTC28	Rapamycin	0.129023	175722	0.729547	No
MSNYDTDLFVPYFEAIQK	AARS	Rapamycin	0.47908	32288.2	0.729541	No
KLTTDGK	LARP7	Selumetinib	0.19256	-129563	0.72952	No
PSAAGINLMIGSTR	DHX9	Rapamycin	0.377673	7245.49	0.729413	No
IMSSPLSK	RPL26L1	FK506	0.220905	2.23719e+08	0.729406	No
IGLINDMVR	EIF3A	Selumetinib	0.420409	393.489	0.729401	No
SQNKEDYAGLK	GSTO1	Fostriecin	0.312353	26.0766	0.729397	No
SLPVGYNISK	POLR3C	Rapamycin	0.174604	1.03881e+09	0.729394	No
GLLPLVTIL	HUWE1	Rapamycin	-0.000662555	-487682	0.729391	No
SGSIGAADSPENWEK	HMCES	Fostriecin	0.0512865	-39175.4	0.729381	No
LLVCQMCIK	PDE3A	FK506	0.238286	2.28659e+06	0.729375	No
SPIIKPLIPK	WDHD1	Calyculin A	0.11161	1975.33	0.729369	No
AELTSSAPACYALAISPDAK	TLE3	Staurosporine	-0.17411	1652848507508950	0.729347	No
MNESDAWFEEK	SNX2	Calyculin A	-0.138157	1.38069e+11	0.729341	No
GPGLLESPSIF	LARP4B	FK506	0.0526665	-268651	0.729329	No
SDILQPK	ECH1	Staurosporine	-0.0994061	3.3359e+32	0.72931	No
AVTPPMPLLTPATPGGLPPAAA	PUF60	Calyculin A	-0.177293	2.72842e+06	0.729296	No
LLQPPAPIMPL	COPA	FK506	0.0724521	230280	0.72929	No
GNAGGIQPDLLISL	NAXE	FK506	0.099886	-879073	0.729286	No
KLGVNNISGIEEVNMF	BTF3	Rapamycin	0.222788	9.22087e+07	0.72926	No
YLLQETWLEK	ERO1A	FK506	0.224291	1.62822e+12	0.729254	No
SCDLLLFLR	BRAT1	FK506	0.128338	111929	0.729254	No
KPTTEEK	RPL4	Selumetinib	0.394173	0.870568	0.729253	No
KLVPLLLEDGGEAPAALEAA	DYNC1H1	Calyculin A	0.522973	0.000851928	0.729248	No
EVIPSTLAENAGLNPISTVTELR	CCT4	Staurosporine	0.129773	-98342.3	0.729241	No
RNIPMLFVR	LSM3	Calyculin A	0.07175	1510.75	0.729231	No
ALPEEPSAK	USP14	Calyculin A	0.408821	5.53234	0.72923	No
VGQILHPEECMYAVGQGALGVEVR	HMBS	Rapamycin	0.127723	6.89956e+06	0.729228	No
LVGPEGFVVTEAGFGADIGMEK	MTHFD1	Selumetinib	0.33662	-25125.7	0.729215	No
AEGSDVANAVLDGADCIMLSGETAKGDYPLEAVR	PKM	Staurosporine	0.0474473	1.11528e+06	0.729211	Yes
LISLFQAMK	PLEC	FK506	0.285664	118.25	0.72921	No
EAASAIVNLPGCSAK	COPG1	Selumetinib	0.248434	-63075.8	0.729183	No
MSQVAPSLSALIGEAVGAR	NOP56	Selumetinib	0.174347	0.332319	0.729172	No
DTILPPTRPTDK	EEF1A2	FK506	0.238809	0.0451559	0.729152	No
KADEAYLIGR	PC	Rapamycin	-0.118204	1.38064e+32	0.729131	No
VLESVVADLLNR	VPS13C	Fostriecin	0.153556	-3732.85	0.729109	No
RFCFEVVSPTK	ACAP2	Fostriecin	0.0582904	1654.83	0.729081	No
DLPVTEAVFSAL	LRPPRC	Fostriecin	0.233586	189734000000	0.72907	No
LDLFANVVHVK	IDH3B	Rapamycin	0.117389	263999	0.729062	No
AVLVDLEPGTM	TUBB4B	Fostriecin	0.111502	-5984.7	0.729062	No
NYMSNPSYNYEIVNR	DYNC1H1	Fostriecin	0.335474	359663	0.729061	No
KAHEILPNLVCCSAK	CCT8	Staurosporine	0.165813	-246327	0.729021	No
LREAGVEMGDEDDLSTPNEK	DARS	Calyculin A	0.111291	-1131.02	0.729012	No
RPAEDMEEEQAFK	HNRNPK	FK506	0.381063	345.528	0.72901	No
NSLTLEAVKR	PGM2	Staurosporine	0.0867449	297339	0.728992	No
VLDNYLTSPLPEEVDETSAEDEGVSQ	CLIC1	FK506	0.424974	253.027	0.728982	No
KSDTSQVK	IGF2R	FK506	-0.103055	142889	0.728973	No
AQGVLFDCDGVLWNGER	PDXP	Rapamycin	0.127896	8.20807e+40	0.728946	No
LQWDLGLGHLPR	RRP12	Rapamycin	0.0771205	61038.8	0.728943	No
GAQGVILVYDVTR	RAB18	Calyculin A	0.154379	0.00512975	0.728942	No
WLHNEDQMAVEK	TALDO1	FK506	0.33934	1161.11	0.728909	No
TGAHLELSLAK	HDLBP	FK506	0.226677	7.64035e+25	0.728872	No
RHLQEAEQTK	IPO9	Staurosporine	0.211516	-151584	0.728871	No
GRGFGSEEGSR	RBM8A	Staurosporine	0.158727	-70337.9	0.728852	No
SQITSGLSVLPVLDNPLSK	SEC24C	FK506	0.158525	-101644	0.728818	No
ESTITLQQAEYEFLSFVR	REXO2	Staurosporine	0.153547	236.914	0.728816	No
RPLILQLVHVSQEDKR	DNM1L	Selumetinib	0.229507	0.458304	0.728795	No
EFGSVDDENKPIWMH	KLC1	Calyculin A	0.0169171	-235.481	0.728777	No
NVFLLGFIPAK	UPF1	FK506	0.202433	147415	0.728764	No
EELIANKPEFDHLAEYLGAN	PPAT	FK506	0.215293	36017.5	0.728727	No
RQEQEEEGRK	ACOT7	FK506	0.0680292	-298169	0.728722	No
WHSPECEFVR	ASS1	FK506	0.34417	4188.74	0.728656	No
MKEIAEAYLGK	HSPA8	Calyculin A	0.131836	1.67508e+07	0.728653	No
KGTMTTGHNVADLVVILK	ILF2	FK506	0.0886255	-30201.2	0.728652	No
GLLPEHFLFLAQK	STAT6	FK506	0.0912467	1.84635e+12	0.728644	No
VWGNVGTVEWADPIEDPDPEVMAK	SYNCRIP	Calyculin A	0.25551	2.80467e+08	0.728642	No
VEHINK	ENO1	FK506	0.23906	386.114	0.728636	No
IGCLLSGGLDSSLVAA	ASNS	FK506	0.0452407	-54432	0.728576	No
KASGPPVSELITK	HIST1H1C	FK506	0.106925	-351562	0.728576	No
SLADIAREEASNFR	PSMA3	Rapamycin	0.122256	688297	0.728562	No
NENESEAAR	VPS4A	FK506	0.235432	25330.8	0.728509	No
VESLWPIFR	BUD31	Fostriecin	0.115167	253.239	0.7285	No
LVQAFQFTDK	PRDX1	Selumetinib	0.11178	306581	0.728457	No
IRVDIIENQVMDFR	GSTM3	FK506	0.229382	4.35687e+06	0.728432	No
VLPTIPK	COPB2	FK506	0.116603	5.06803e+10	0.728416	No
MTDETISNVPILILGNK	SAR1A	Calyculin A	0.254733	91.1521	0.728415	No
IVEPYVTWGFPNLK	RPL7L1	Calyculin A	-0.172369	4.61536e+43	0.728395	No
ESDLSHVQ	HNRNPR	Staurosporine	0.119474	174098	0.728372	No
WTDAGQLTPALLHSR	RAVER1	Selumetinib	0.13459	4.12731	0.728365	No
VDQSVVNSGNLLNDMTPPVNPSR	CANX	FK506	0.111754	1639.8	0.7283	No
MNDLTIIQTTQGFCR	PGM2	FK506	0.0824264	14425.9	0.728296	No
LPSLPLVQ	MRPL10	FK506	0.023462	165458	0.728286	No
EDFGLSIDIPLER	METTL16	Rapamycin	0.0631304	-57994.6	0.728239	No
DLITQATLLYTMADK	CTR9	Staurosporine	0.0665229	1.43488	0.728231	No
VHEMEKEHLNK	KIF5B	Calyculin A	0.234103	-62.439	0.728231	No
TGVEQWPYR	CCT3	Calyculin A	0.40448	13.8732	0.728209	No
STMDNPTTTQYASLMHSFILK	DYNLRB1	Staurosporine	0.218347	42238.4	0.728196	No
DSGPPTKK	NUCKS1	FK506	-0.0170781	8.60655e+19	0.72818	No
ERSGVSLAALK	HIST1H1C	Rapamycin	0.0125308	1.02996e+10	0.728174	No
GVLGLDLWQVK	CALR	FK506	0.463785	159130	0.728173	No
MAPQENQLQEK	XRCC4	Calyculin A	0.184971	518.302	0.728165	No
TVQDESHSEWVSCVR	RACK1	Fostriecin	0.330298	20762800000000	0.728154	No
WLHNEDQMAVEKL	TALDO1	Selumetinib	0.332198	1062.09	0.728144	No
MTLADFCDQQLR	PRKDC	Selumetinib	0.56546	7198.35	0.728096	No
SPSEESAPTTSPESVSGSVPSSGSSGREEDAASTL	RAD23A	Staurosporine	0.050911	365671	0.728076	No
GRPLPEPYEASR	LLGL1	Selumetinib	0.125519	52496.2	0.728072	No
RGPEEDR	EIF3A	Calyculin A	0.282966	0.00527601	0.728066	No
HLDDDEDRK	CASC3	Fostriecin	-0.150504	155224629	0.728051	No
