## Supplementary Tables for "LiP-Quant, an automated chemoproteomic approach to identify drug targets in complex proteomes" (part 2 of 3)

### Sheet: Table S1 (continued)
EG.StrippedSequence	Genes	Compound	DRC	EC50 (nM)	LiP Score	Target
HVLPDLKEEDGSLSLDGADSTGVVAK	TRIM28	Calyculin A	0.220879	0.0188627	0.728036	No
ELGALPDDFIDSLEK	NLN	FK506	0.094969	9503.06	0.728031	No
IGIDEEQGPQVYK	PSMA6	Selumetinib	0.111983	-369697	0.728018	No
YYADGEDAYAMK	NAA10	Fostriecin	0.0688232	5.87791	0.728007	No
TQTSDPAMLPTMIGLLAEAGVR	PHGDH	Selumetinib	0.400356	13.4397	0.727981	No
LFDAPLSIS	WASH3P;WASH2P	Rapamycin	0.133306	-119035	0.72798	No
LAEEEDLFDSAHPEEGDLDLA	SAFB	Staurosporine	0.137286	-69548.2	0.727963	No
TYIPPKGETK	HMGB1	Selumetinib	-0.0967064	425069	0.727955	No
DSSKGEDSAEETEAKPA	ILF3	Fostriecin	0.150504	1721.84	0.727948	No
VRYSLDPENPTK	RPL17	Fostriecin	0.234911	0.0284765	0.727941	No
LALDVEIATYRK	KRT6A	Rapamycin	0.108628	135264	0.727932	No
AVDEIVDGGVILESDPQQVVHR	COPZ1	FK506	0.267133	0.424781	0.727894	No
WNQDTMEQK	SF1	Calyculin A	-0.594419	4.42215e+09	0.727893	No
ESTQLSPADLTEGKPTDPSKLESPSFTGT	NSUN2	Calyculin A	0.021082	15053.6	0.727887	No
IAPAFSSMSNK	TXNL1	FK506	0.161108	-5729.62	0.72787	No
MGPSGGEGMEPERR	LASP1	FK506	0.386064	306.032	0.727858	No
GLPVSGTKPDLIER	MKL2	Calyculin A	0.00787174	7144.36	0.727824	No
IDIGLPPPK	MRPL38	FK506	0.284496	-73229.1	0.727808	No
AVGPSSTQLYMVR	CYFIP1	Rapamycin	0.0786274	-335893	0.727789	No
DSLSPVLHPSDLILTR	GPN1	Fostriecin	-0.0966951	775917000000	0.72777	No
KAEPSEVDMNSPK	DDX21	Staurosporine	0.0818123	1.7431e+11	0.727755	No
FPIDYPYSPPTFR	UBE2R2	Rapamycin	0.0225244	-87641.1	0.727754	No
VNELDGIPLILDNC	ATXN10	FK506	0.237277	1.76851	0.727732	No
MNPGDLQWMTAGR	PIR	Selumetinib	0.160586	-152788	0.727725	No
ETVHGVEFDFIPDVK	PSAT1	FK506	0.0706879	265251	0.727714	No
DKKDEEEDMSLD	ADRM1	Fostriecin	0.0832921	-2340.26	0.72769	No
GMIFVCSATHK	SF3B3	FK506	-0.0817396	1.09773e+06	0.727688	No
IGLFADIELSR	PLS3	Staurosporine	0.311825	6181.95	0.727668	No
VLDAPGGGSVL	FN3KRP	Staurosporine	0.106473	-631962	0.727661	Yes
IPDEIIDMVKEEVVAK	LSM4	Fostriecin	0.0801971	0.0134694	0.727637	No
MQEQQADLQR	DCTN1	Rapamycin	0.22083	2920	0.727608	No
IADISQVYTQNAEMRPL	PSMA6	Selumetinib	0.0387075	-260775	0.7276	No
HFSGLEEAVYR	CCT8	Selumetinib	0.134679	465767	0.727599	No
EKEPEK	SF3B2	FK506	0.23912	11.9955	0.727592	No
IGYNPDTVAFVPISGW	EEF1A1	FK506	0.455365	202.218	0.72758	No
TAIHEVMEQQTISIAK	MCM7	Rapamycin	0.0824721	-186666	0.727559	No
SMTEAEQQQLIDDHFLFDK	CKB	Staurosporine	-0.0927462	403549231046894	0.727548	Yes
KEGGLGPLNIPLLADVTRR	PRDX2	FK506	-0.130877	-98113.3	0.727539	No
ISLNSLCYGDMDK	CPNE3	Staurosporine	0.0934505	5.74757	0.727505	No
DIPGLTDTTVPRR	RPS6	Fostriecin	0.235971	0.529334	0.727499	No
GLSLQHIGRPHSGIDDCK	ERI3	FK506	-0.0221616	4.03185e+08	0.72744	No
LDNYGQQELADLFVNYNVK	GARS	Fostriecin	0.24263	3.39993e+18	0.727421	No
DQAVENILVSPVVVAS	SERPINH1	FK506	0.31637	175415	0.72742	No
TASSVIELTCTK	IGF2R	Calyculin A	0.121692	-2846.87	0.727419	No
MYAPAWVAPEALQK	ILK	Selumetinib	0.138991	-298082	0.727415	No
GFDQDMANK	TXNRD1	Staurosporine	0.424883	22848.1	0.727399	No
GLPILPPEGSDETIR	LIMD1	Fostriecin	0.0799048	2.18607e+06	0.727393	No
LWDLNEGK	RACK1	Fostriecin	0.278679	2.73573e+06	0.72738	No
EEETEAAIGAPPTATEGPETKPVLMA	TRIM28	Rapamycin	0.416501	0.078695	0.727377	No
DLLLNTMSQEEK	PRKDC	Staurosporine	0.185215	31683.6	0.727349	Yes
LLPQFLLHLDK	CARNMT1	FK506	0.0222056	383379	0.727335	No
DLPVTEAVFSAL	LRPPRC	FK506	0.219656	0.0248354	0.727307	No
DYQELMNVK	KRT2	Staurosporine	NA	5.4271e+07	0.72729	No
EEDKEPLIELFVK	CLIC4	Fostriecin	0.179913	0.00587516	0.727289	No
VPQPAILKPRPLWTGK	POLR2A	Fostriecin	0.0880557	-581.128	0.727287	No
FYTIEILK	PIP	Fostriecin	0.215133	-716.414	0.727283	No
NFILVVGEK	TARS	Selumetinib	0.181312	-370466	0.727275	No
EHQETKPVKEEK	RBBP6	Calyculin A	0.12195	3.05313	0.727268	No
LYLPPSTPDFSR	LIG3	Staurosporine	0.154086	-18079.8	0.727237	No
KAAAEDVNVTFEDQQK	PFDN4	Rapamycin	0.110231	5.67614e+33	0.727227	No
DTKPELEIDVK	NBN	Staurosporine	0.129364	49.729	0.727183	No
MDSTEPPYSQK	EEF1A1	Calyculin A	0.21493	1016.32	0.727162	No
ILVEGANAA	ADSS	FK506	-0.0305224	2.66076e+06	0.727124	No
EAMTQEVSDVFSDTTTPIK	VCL	Calyculin A	0.211799	1.57875e+65	0.727122	No
KTSCEFTGDILR	ATP6V1B2	Calyculin A	0.228772	1.58256e+07	0.7271	No
KVGHVTER	RBM39	Calyculin A	0.146379	1256.02	0.727076	No
RYDDYSSSR	RBMX	Staurosporine	-0.0204284	4.89882e+06	0.72707	No
LNDGHFMPVLGFGT	AKR1C3	Staurosporine	0.273441	-31252.2	0.727057	No
VTVEDPALQIPPFR	AQR	Staurosporine	-0.0625623	-74828.2	0.727054	No
CNSHLRK	ACTN4	FK506	0.402119	82.6092	0.727032	No
LDLISESPIK	HNRNPK	Fostriecin	0.0905485	-44221.5	0.727032	No
KLPPVLAIQLK	USP9X	Rapamycin	0.298701	3208.11	0.727014	No
STFNDLQDLR	RAP1A	FK506	0.0824599	343878	0.726986	No
FMADIDLDPGCTLNK	TARS	FK506	0.323912	3135.55	0.726981	No
NIWDDIITNR	PRKDC	Staurosporine	0.148646	-104627	0.72698	Yes
DTSLFAK	SF3A3	Staurosporine	0.105184	-464633	0.726976	No
HMSEFMECNLNELVK	PSMA1	FK506	0.236931	272187	0.726962	No
YGRPPDSHHSR	SRSF2	Staurosporine	0.119283	-195494	0.726932	No
IDVDVSKPDLTAALR	VIM	Calyculin A	0.233877	0.00833963	0.726929	No
EMETPLSAL	BAG1	Rapamycin	0.13132	-176542	0.726883	No
GSDELFSTC	PTBP1	Selumetinib	0.249561	2832.69	0.726875	No
EVYAAAAEVLGLILR	PRKDC	Selumetinib	0.198062	2719.25	0.726872	No
GFSLDDGELR	UBXN2B	Calyculin A	0.0969366	-917.74	0.72687	No
GIIPTIIRDEELK	NPEPL1	Rapamycin	0.122382	188617	0.726866	No
FFHLAFEEEFGR	EIF3I	Rapamycin	0.108585	-88663.8	0.726847	No
LIAHAGSLTNLAK	NOP56	FK506	-0.0408973	-147478	0.726846	No
ADQGVCCIDEFDK	MCM7	Rapamycin	0.207572	-64729	0.726836	No
EVGVWDNYCVKK	CCT6A	Fostriecin	0.522542	13.3234	0.726834	No
LSEEFLTAHPR	TBCE	Calyculin A	0.085164	-3652.07	0.726824	No
MLAEDELRDAVLLVFANK	ARF1	Selumetinib	0.246711	48.7906	0.726824	No
TRTFNTSTGGLLLPSDTK	XRCC6	Rapamycin	0.281912	0.0304076	0.726797	No
SYSMLDAIR	GDA	Selumetinib	0.258129	2.14045e+12	0.726789	No
AAEPYETIAFK	SF3A2	Selumetinib	0.337407	38.0816	0.726748	No
AERPDVDEK	DYNC1H1	Staurosporine	0.536602	128.861	0.726742	No
VAELLLLHGAEPNCADPATLTRPVHDAAR	CDKN2A	Calyculin A	0.0931471	1149.48	0.726732	No
NDSVVAGGGAIEMELSK	CCT7	Calyculin A	0.240354	0.000497692	0.726718	No
MDQSYKPDENEVR	ATIC	Selumetinib	0.298797	57.0274	0.726707	No
MGPSGGEGMEPERR	LASP1	Selumetinib	0.356544	-31765.3	0.726703	No
NSVSNFLHSLER	ACACA	Fostriecin	0.202126	241.683	0.726692	No
SPFTPVADEDSVVFSK	RABGAP1	FK506	-0.0607246	-76691.2	0.72669	No
FVATQAAVPPAEELAFTDSLITR	RABGGTA	FK506	0.051247	591676	0.726687	No
TYGSEFVYSDHAK	DNAJC13	Fostriecin	0.0979333	6393.01	0.726647	No
ILLSHGEENVIYGK	CASP7	FK506	-0.0544958	-885813	0.726645	No
QAANLQDCYR	MSH2	FK506	0.312797	2.93086e+06	0.726642	No
APPTQPVLPPQTIIQQPQPLIQPPPLVQ	YTHDF3	Calyculin A	0.152501	0.00169278	0.726637	No
MCLFAGFQR	HNRNPU	Selumetinib	0.555117	4057.48	0.726631	No
QMFAQMYQK	ANXA7	Calyculin A	0.111833	-273.986	0.72663	No
SMANPPAAVK	DYNC1H1	Staurosporine	0.531325	7.10826e+09	0.726621	No
WRVENQENVSNLVIEDTELK	CAP1	Calyculin A	0.213699	456911410380054	0.726611	No
ILEFFGLK	P4HB	FK506	0.267229	28347.8	0.726552	No
KAPVHVK	EPRS	Selumetinib	0.962417	3.57851e+08	0.726534	No
GTDGLAPVEVEELLR	PALMD	FK506	-0.00386936	148322	0.72653	No
TTPQFPDMILSASR	RACK1	Selumetinib	0.317725	1.39522e+12	0.726513	No
KLTVEEAFK	EPPK1	Calyculin A	-0.187986	4.55231e+10	0.726507	No
VHEYNVLLETLSR	LRPAP1	Fostriecin	-0.120511	6.48e+90	0.72649	No
MVIDVLHPGK	RPS24	FK506	0.315147	1.56987e+10	0.726426	No
LGQSDPAPLQHQMDIY	TKT	Staurosporine	0.442973	82.7327	0.72642	No
TFDLYANVRPC	IDH3A	FK506	0.156225	224849	0.726418	No
KFAMEPEEFDSDTLR	PDIA4	Staurosporine	0.119305	131651	0.726372	No
LNRLPAAGVGDMVMATVK	RPL23	Fostriecin	0.235905	16022565697	0.726364	No
FRPLQLETINVT	RECQL	FK506	0.142864	207437	0.726332	No
MHLPATIGDYTDFYSSR	FAH	Staurosporine	0.188696	-60238.2	0.72633	No
NINIDIHYGVK	DYNC1H1	FK506	0.243432	1659.77	0.726322	No
NTPSEPIHCIVW	UBA2	Rapamycin	0.177586	21.9036	0.72631	No
AIAGEDFAIVASDTR	PSMB1	FK506	0.15144	125804	0.726307	No
IIAATIENAQPILQIDNAR	KRT16	Staurosporine	0.15063	238031	0.726295	No
GMLKDNAMLEYLK	EZR	Calyculin A	0.187181	2.37371e+06	0.726282	No
QNLAMTGEVSLTGK	LONP1	Rapamycin	0.0784627	3.28617e+12	0.726263	No
MVEDELALFDK	SPC25	Staurosporine	0.0233203	3.4956e+12	0.726241	No
LPITVLNGAPGFINL	ATIC	Rapamycin	0.249762	7.83827e+07	0.72624	No
DSLLASLLDGVR	DNAJC13	Staurosporine	0.0893833	-323035	0.726238	No
MIIEDVLSPDTCVC	GPKOW	Rapamycin	0.344905	28020.3	0.726222	No
AMQEFMILPVGAANFR	ENO1	Fostriecin	0.917118	159.223	0.726219	No
QIPSSIEDIFNDDR	NAE1	FK506	0.0137607	4.37928e+10	0.726214	No
MRPGVAC	RPL9	Selumetinib	0.438983	2019.6	0.72621	No
AVPVSPVPQSPIPPLLQDPNLLR	WAC	FK506	-0.0852957	6.98605e+11	0.726208	No
QMVIDVLHPGK	RPS24	Staurosporine	0.137084	-290243	0.726207	No
HHTAAFEER	PLEC	Staurosporine	0.312896	0.632246	0.726193	No
DVSELTGFPEMLGGR	ATIC	FK506	0.323213	17.1071	0.726184	No
IGDQEFDHLPALLEFYK	CRKL	FK506	0.211349	7547.53	0.726179	No
AVITSLLDQIPEMFADTR	SEC24C	Staurosporine	0.118808	17.4331	0.72617	No
TVNAVVEFFQSNK	VPS13C	Fostriecin	0.0932838	-341.507	0.726155	No
RNLTEEER	MFAP1	Fostriecin	0.118701	157783	0.726146	No
SMSPVDDTFISGSLDK	WDR82	Selumetinib	0.0910372	-422624	0.726145	No
AYHEQLTVAEITNA	TUBA1C	FK506	0.221333	3.81083e+16	0.726127	No
EAVLRPGLDAEPELSPEEQR	C7orf50	Rapamycin	0.0782685	-37386.4	0.726109	No
EPGLGFSF	ACADM	FK506	-0.0439255	1.42486e+06	0.726106	No
RAAATQPDAK	SND1	Rapamycin	0.23415	83647.9	0.726075	No
AIAAAHTFLLK	CRTAP	FK506	0.0971516	0.1456	0.726067	No
AAPGAAGSR	H1FX	Staurosporine	0.224334	39.8191	0.726051	No
IPVHPNDHVNK	FH	Fostriecin	0.203325	-1417.64	0.726045	No
LMITHIVNQNFK	SMC4	FK506	0.148219	57.798	0.726018	No
NVEPDGTGLTCSLAPNIISQL	PRDX5	Staurosporine	-0.0461194	-68773.4	0.726	No
MLESMIK	PKM	Rapamycin	0.403873	1.13562e+08	0.725997	No
QVQHEESTEGEADHS	UFD1	Fostriecin	-0.0937468	26963400000000	0.72597	No
VIITEIDPINAL	AHCY	FK506	0.0761453	-790687	0.725958	No
GREEDVGQPR	MVD	Fostriecin	0.211996	-1826.3	0.725954	No
VVGSTINDVLAVNTPK	UBFD1	Fostriecin	0.0256034	4150.92	0.725931	No
SDANVLTNELR	PSMA4	FK506	0.0705459	301498	0.725923	No
NHVGKPLLK	FAM98B	Staurosporine	0.0605989	323034	0.725917	No
HNDSQIEADFR	TOP1	FK506	0.108939	15309.7	0.725912	No
DYTSGAMLTGELKK	WARS	Fostriecin	0.230558	174175000000000	0.7259	No
YKDEDGDLITIF	TFG	Selumetinib	0.0275076	4.32294e+27	0.725895	No
GAYLAQPLLR	PSMB4	FK506	0.0256572	888773	0.72588	No
NATNVEQAFMTMAAEIK	RAB1B	Fostriecin	0.154869	1.06238e+07	0.725867	No
GRLPLLLVANAGTA	PDXDC1	FK506	0.123523	1.40593e+08	0.725864	No
STNEAMEWMNNK	HSPA4	FK506	0.191116	487447	0.725856	No
NLQMWEEMKK	EPRS	Fostriecin	0.396604	0.0694164	0.725821	No
VTWAHPEFGQVLASCSFDR	SEH1L	Staurosporine	0.0750381	55426.4	0.725819	No
KGSEVESVK	PRKACB	FK506	0.0878844	0.132513	0.725815	No
SVTPDMMEEMYK	RPL5	Selumetinib	0.256756	57.5086	0.725804	No
MPSHQGAEQQ	SEC31A	Staurosporine	0.112755	-61726	0.725799	No
VAVFFGGL	DDX39B	Staurosporine	0.297705	10.4605	0.725783	No
TPYHVNLL	PSMB2	Staurosporine	0.366286	1.34461	0.725776	No
DIILQSNPLLEAFGNAK	MYO1E	FK506	0.0595729	-132259	0.725767	No
SYDPPCPGHWTPEAPGSGTTCPGLPR	NOL3	FK506	0.0907279	-136765	0.72576	No
MVTPGHACTQK	ALDOA	Calyculin A	0.234877	0.190342	0.725756	No
FDMIFIVK	MCM5	FK506	0.287852	2.10255	0.725753	No
GQHTETLLAGSLAK	GTF2H3	Rapamycin	-0.149007	0.103898	0.725746	No
IYAMHWGTDSR	GNB1	FK506	0.101812	217589	0.725716	No
LLPGELAK	HIST1H2BJ;HIST1H2BO;HIST1H2BB;HIST2H2BE	FK506	0.233901	55292.1	0.725681	No
VEDVVVSDECR	GNPNAT1	Fostriecin	0.103548	2.27e+26	0.725678	No
KEAMEDGEIDGNK	NCL	Staurosporine	-0.325383	1.04899e+07	0.725648	No
NYQVLPDR	TRMT6	Calyculin A	0.118557	-430.488	0.725612	No
LYFISPTGHSLK	2010-09-01	Rapamycin	0.121072	54653	0.725609	No
IIDEVVNKF	BAG2	Fostriecin	0.112259	2258.92	0.725588	No
EAILEYILHQK	NOSIP	FK506	0.0607165	476474	0.725587	No
EETIPPDYR	CAST	Staurosporine	0.255844	1.07404e+11	0.725578	No
TVPPAVTGITFLSG	ALDOA	FK506	0.969354	2439.78	0.725556	No
YISPDQLADLY	ENO1	FK506	0.122585	-179331	0.725555	No
AAPPPPPPPPPLESSPR	UBR4	Staurosporine	0.388763	0.062517	0.725553	No
CYADTMFSLLGK	TPMT	FK506	0.217173	-42944.2	0.725549	No
QSAEEQAQAR	PLEC	FK506	0.325461	76.1651	0.725548	No
DFGYVCETEFPAK	TFAP2A	Staurosporine	0.157095	221478	0.725524	No
WEETSFQLDR	PFAS	FK506	0.31577	166315	0.725522	No
KIAILGFAFK	UGDH	Fostriecin	0.421415	17.5642	0.725492	No
AKPAGGPKPPSGK	CCT8	Staurosporine	-0.0472016	-20527.3	0.725464	No
SAPLPMEGVDISPK	FKBP4	FK506	0.378982	14.5954	0.725462	No
EADKLEQANDDAR	TRAPPC5	Fostriecin	0.0793622	-11844.9	0.725424	No
TGEALKTEENKIK	API5	Calyculin A	0.316004	0.00171946	0.725421	No
AIRLELQGPR	NCL	Fostriecin	0.463646	-76.7637	0.725389	No
IITVSMEDVK	NSUN2	FK506	0.314025	35817.8	0.725368	No
ALVMLLEVR	TNPO1	FK506	0.23614	193.836	0.725366	No
EAILDGIVDPVDSTLR	PRKDC	FK506	-0.0440423	1.32902e+07	0.725332	No
THVADFAPEVAWVTR	EPRS	FK506	0.301833	1.09854e+06	0.725326	No
LLVATTF	IARS	Selumetinib	0.309671	2.52316e+12	0.725322	No
DNAAVDGISLHLQDICPL	NUP155	FK506	-0.0535044	-301282	0.725319	No
AQLGVQAFADALLIIPK	CCT6A	Rapamycin	0.290627	-50930.2	0.725299	No
HNLITEM	SF1	Staurosporine	0.477807	1115.59	0.725298	No
RGEIAIR	PC	Staurosporine	0.0764233	7.81939e+07	0.725282	No
RQEEEESVKK	YTHDF2	Staurosporine	0.121698	-184900	0.725281	No
NTDQASMPDNTAAQK	MYH9	Staurosporine	0.0911283	-395008	0.72528	No
QLAVYEEFAR	CNOT1	FK506	0.115698	-160511	0.725279	No
EDEVEEWQHR	EZR	FK506	0.387245	18662.3	0.725268	No
GVQGIIVVN	DYNLRB1	FK506	0.101192	0.717685	0.725254	No
EVMLDAALALAAEISSK	ECH1	Staurosporine	0.128876	-80042.7	0.72524	No
MTGLVDEAIDTK	VCL	Rapamycin	0.273757	-15316.5	0.72522	No
LHGPPGVASACQLLTR	INTS5	FK506	0.121	0.357002	0.725201	No
SIAAATSALVK	TLN1	FK506	0.0518761	-324233	0.725195	No
DTPGHVNFSDEVTAGLR	EFTUD2	FK506	0.0385714	-706809	0.725052	No
KPEEEEEEELEETAQEK	RRP9	Staurosporine	0.115863	-96154.5	0.725051	No
YITGTDILDMK	TMED5	Staurosporine	0.154869	-71760.7	0.725041	No
APAMFNIR	RPS3A	Fostriecin	0.421954	500.796	0.725037	No
VGDDPAVWQLK	TLN1	FK506	0.374443	2.69087e+06	0.725016	No
KVASGVLSPPPAAPPPSSS	BAP18	Calyculin A	0.187314	0.000494211	0.724999	No
LHNILGVETGGPGGR	DYRK1A	Rapamycin	0.123999	0.0627736	0.724981	No
WARDEFEGLFK	UBA1	Selumetinib	0.590855	11194.6	0.72498	No
TFVNHPQVSALLGEEDEEALHYLTR	SET	FK506	0.327989	1.72036e+06	0.724976	No
TVVPQVPTSPK	RAPH1	Calyculin A	0.173614	3.97302	0.724959	No
IFALAFVK	DOCK1	Selumetinib	-0.114146	2.55572e+21	0.724949	No
SSTITVDQMK	PDCD4	Rapamycin	0.139857	1.65642e+17	0.724929	No
PDYDALDVANK	RPL23A	Staurosporine	0.112339	4.12586e+16	0.724894	No
EFEDMVAEKR	RPL10	Selumetinib	0.117024	-188508	0.724891	No
WVQDELHSVLGLSER	DHX16	Staurosporine	0.0819208	5.99422	0.724888	No
MKDTDSEEEIR	CALM1;CALM2;CALM3	Fostriecin	0.11528	-5653.49	0.724853	No
DQPPNSVEGLLNAL	FAM49B	Staurosporine	0.28755	1819264774585920	0.724845	No
TGTGTLSVFGMQAR	TYMS	Staurosporine	0.212137	2.27455e+06	0.724819	No
EAYMGNVL	ACAT1	Rapamycin	0.0932791	-41785.1	0.724797	No
VLGTVK	YBX3	Staurosporine	0.033553	167278	0.724779	No
QYNGVPLDGRPMNIQ	ALYREF	Staurosporine	0.13088	0.386987	0.724759	No
RLNEVSK	VPS50	Rapamycin	0.101101	-241455	0.72475	No
EATVKPFAIDIFPVTNK	SUMF2	FK506	0.105087	59315.4	0.724749	No
TLHGSALFQR	PNPT1	Staurosporine	0.240679	2217.02	0.724734	No
YGPQYGHPPPPPPPPEYGPH	HNRNPL	Fostriecin	0.383493	728.309	0.724717	No
GNFPPPPPLDEEAFK	LPP	Rapamycin	0.0747942	117138	0.724696	No
GVLIECDPAMK	GTF2H5	Rapamycin	0.12007	2.29251e+08	0.724685	No
SHVECAR	SMU1	Calyculin A	0.288669	0.000427134	0.724677	No
LIWGPYK	SEC31A	Staurosporine	0.114659	125496	0.72467	No
TLDVQWVEGLK	KDM2B	Staurosporine	0.202332	2632.84	0.724668	No
EVIEGYEIACR	CCT8	Selumetinib	0.538875	1.84142e+07	0.724618	No
LEGRDPELGLK	TUFM	Rapamycin	0.0806427	-161426	0.724608	No
RVDIDEFDENK	ARPC5L	Rapamycin	-0.00987966	957814	0.724586	No
SPHFSAK	USP24	Fostriecin	0.0661702	5242082819	0.724546	No
TAVHDAILEDLVFPSEIVGK	RPS7	FK506	0.154982	79462.5	0.724545	No
NMAQFSVLLPR	MTAP	FK506	-0.12568	-176852	0.72454	No
REEEMR	NONO	Calyculin A	0.31159	4.1271	0.724521	No
NKPYPK	RPL10	Fostriecin	0.136929	1.53e+30	0.724519	No
FPGQLN	TUBB4B	Rapamycin	0.355692	11.3927	0.72448	No
YICPHAPVRPVTLN	LYPLA1	FK506	0.108522	228127	0.72447	No
AGLNEMVEYITHSR	PPP2R5D	FK506	0.118537	40500	0.724459	No
GTWGSWIGPDHDK	PRKCSH	Staurosporine	-0.0249421	9.73512e+08	0.724455	No
MILIGIDEEQGPQVYK	PSMA6	Rapamycin	0.0915236	-109297	0.72444	No
EAMGIYISTLK	AHSA1	FK506	0.189172	5.40202	0.724426	No
EQGHPQTGCECEDGPDGQEMDPPNPEEVK	GAGE7;GAGE12F;GAGE12G;GAGE12I	Fostriecin	0.0341826	-2171.82	0.724369	No
TFEEDPAVGAIVL	ECHS1	FK506	0.106016	236.533	0.724366	No
AQEEAERLEADR	EZR	FK506	0.244642	6.33473	0.724356	No
NILEESENLHNADQPLR	EIF3C	FK506	0.305025	27.4906	0.72433	No
GLSHSPWAVK	PBK	Staurosporine	0.0873668	-259152	0.724287	Yes
GIIASSVGTILK	CTPS1	FK506	0.279389	12.2246	0.724274	No
FTAEGEVTFK	HSP90B1	Calyculin A	0.817113	0.78854	0.724271	No
TPVFVSPTPPPPPPPLPSAL	WASF1	FK506	0.0722077	1.84243e+18	0.72426	No
LTFVDFLTYDILDQNR	GSTM3	Selumetinib	0.151373	1.40319e+12	0.724255	No
INNAAFEAVVVTNTIPQEDK	PRPS2	Rapamycin	0.206283	0.093091	0.724211	No
LNEVSSD	RANBP3	Staurosporine	0.112309	-385483	0.72421	No
ASSGDHPTDTEMK	FKBP4	Staurosporine	0.15871	-27569.9	0.724194	No
GRECVDK	EGFR	Calyculin A	0.149685	0.0125915	0.724168	No
GAYLLMELAK	MGLL	FK506	0.0623793	2.03856e+06	0.724154	No
NQTNCPLYITK	DPYSL2	Calyculin A	-0.0954803	1.74676e+21	0.724142	No
VFPSEIVGK	RPS7	FK506	0.22144	-19739.3	0.724122	No
KGEETEETSSSK	CFDP1	Calyculin A	0.0964514	-105.495	0.724116	No
PFLLPVEA	TUFM	Rapamycin	0.399468	95.9401	0.724102	No
MVLVGDVKDR	PRPS1	Calyculin A	0.0902151	-449.38	0.724062	No
FLHNPDAAQGFVGC	SELENBP1	FK506	0.0647343	2.34147e+06	0.724062	No
RYYTVFDR	CTSD	Fostriecin	0.130616	475.029	0.724056	No
EAPWPSAQSEIR	GAPVD1	FK506	0.307416	2.35101e+07	0.724035	No
LMVPLLK	IPO5	Calyculin A	0.130656	-1401.02	0.72397	No
DGAVNGPSVVGDQTPIEPQTSIER	NASP	Calyculin A	0.325794	0.000155255	0.723955	No
TQVTVQYMQDR	MAT2A	Staurosporine	-0.137331	0.0185733	0.723947	No
GEDFAIVASDTR	PSMB1	Selumetinib	0.0707766	-363412	0.723947	No
DEGGNQQDEAITWFNVIYPR	JMJD6	Fostriecin	0.0954613	13504953837	0.723939	No
SLLGMLSDLQVYK	CUL4A	Staurosporine	0.111807	-205687	0.723912	No
YFLVGAGAIGCELLK	UBA1	FK506	0.398812	11504.2	0.723892	No
LGDVGMAELCPGLLHPSSR	RNH1	Calyculin A	0.200339	2618.06	0.723876	No
SIAFHSAVSLDPIK	STRAP	FK506	0.157795	5.73308e+07	0.72384	No
MDQAIIFCR	DDX1	FK506	0.321976	1.35639e+06	0.723828	No
ASEDVEGQEAATLPSEGGVR	CD2BP2	FK506	0.0898991	247954	0.723822	No
EKPDQDAEGKAEEK	BASP1	Staurosporine	0.123585	-232636	0.723783	No
LPAAGVGDMVMA	RPL23	FK506	0.255583	13.186	0.723771	No
KDEESGGGSNPFQHLEK	COPG1	FK506	0.250073	1.50574e+06	0.723762	No
VTKPVQIQ	RBM28	Rapamycin	0.0965052	118464	0.72375	No
THTMTGSPGEGGLLPR	KIF23	Rapamycin	0.105578	10008.4	0.723746	No
LGLSYTPLAEVGLN	PRKDC	Selumetinib	-0.255536	9.0474e+10	0.723732	No
NRLENDGATALAEAFR	RANGAP1	Rapamycin	0.194768	2.17588e+18	0.723723	No
LFVGNLPPDITEEEMRK	NONO	FK506	0.448082	11437.4	0.723703	No
TIHTDSSLLLADITDK	GDA	Selumetinib	0.167295	-135305	0.723684	No
ITENIGCVMTGMTADSR	PSMA6	Selumetinib	0.0215806	-4.72487e+06	0.723671	No
DKDGDGTITTK	CALM1;CALM2;CALM3	Staurosporine	0.109466	-67554	0.723659	No
MDMEEIIQR	PAIP1	Staurosporine	0.0550526	241909	0.72365	No
GAVEKGEELSCEER	SFN	Fostriecin	0.372074	-85.4974	0.723635	No
LELSENRI	ANP32B	Calyculin A	0.0181394	-15519.4	0.723627	No
AMACHDSFLK	S100A11	Calyculin A	0.0181613	-7222.19	0.723623	No
SSGPWLPECHNK	TOE1	Rapamycin	0.0999291	116340	0.72362	No
YDEAASYIQSK	GNAI2	Rapamycin	0.107289	26594.5	0.723614	No
AMPLQPSIL	POLD2	FK506	0.0899159	164140	0.7236	No
VEDSTMPIRR	HP1BP3	Calyculin A	0.114522	5.50383e+12	0.723599	No
SSGDGGAAGDGTVVDCPVCK	TRIM28	Calyculin A	0.207013	-1113.33	0.723595	No
NSAVETVEQELLFVGSETGK	DDX52	Fostriecin	0.119234	9783490000000	0.723594	No
ATEPVATSNPAGDPVGSTR	INF2	Fostriecin	0.0897097	-629.155	0.72358	No
LIQLMEEIMAEK	DDX17	FK506	0.287502	28.4337	0.723509	No
EKVEALPEQVAPESR	NACC1	Calyculin A	0.0913361	-867.631	0.723495	No
SLATAGDGLIELR	PHB	Staurosporine	0.0704836	274855	0.723488	No
VTVVCEPEDYVVVSTEMQSSESK	ATIC	Rapamycin	0.297173	4.20767	0.72345	No
IVLGGFSQ	LYPLA2	Selumetinib	-0.11547	2.849e+60	0.723446	No
TICNPCGPVQR	HNRNPL	Rapamycin	0.323824	120708	0.7234	No
EASAVLFTITK	RPS6KA3	FK506	0.0276693	0.0956396	0.723398	No
AQLRELNITAAK	RPS7	Rapamycin	-0.199297	1.71478e+69	0.723386	No
MFEELGQR	HSPH1	FK506	0.131385	68185.9	0.723383	No
VLGEKPELPDGGDDDDIIADISNRK	SCIN	Calyculin A	0.467302	1.16799	0.723369	No
WMAPESINFR	PTK2	Rapamycin	0.317991	5.51157	0.723358	No
AEVQNLGGELVVSGVDSAMSLIQAAK	CTNNA1	Rapamycin	0.0855621	12004.9	0.723351	No
TANDMIHAENMR	MSN	Staurosporine	0.36579	2.88801e+06	0.723328	No
SDFFLEGPFMPPR	EIF4G2	Fostriecin	0.227961	0.0244439	0.723316	No
RVGIIAWHPTAR	CORO1B	Staurosporine	0.0860785	-356339	0.723295	No
QGAPGQHSGFEYSR	CTH	FK506	0.3063	3.45361e+06	0.723279	No
SQRDPSLRK	PABPC1	Fostriecin	0.108447	188694	0.723274	No
SPELQQK	CBR1	Selumetinib	0.263176	130227	0.723228	No
APVIDIGIANTGK	TBL2	Staurosporine	0.220153	-146402	0.723201	No
RQDPGDNWEEGGGGGGGM	CDV3	Fostriecin	0.310929	4.2138e+07	0.723198	No
WGDAGAEYVVE	GAPDH	FK506	0.390796	354.009	0.723185	No
LASLIDGSSPVSIL	IARS2	FK506	-0.0311322	1.07713e+06	0.723179	No
NEEPSEEEIDAPK	DDX21	Staurosporine	0.120458	-173248	0.723177	No
YEHVMK	COLGALT1	Staurosporine	0.149258	-141572	0.723173	No
RKQDAPSQSENK	NCAPH	Calyculin A	0.106444	19406.3	0.723156	No
IHEATLEDGLEEEAVEK	ELAC2	Fostriecin	0.198382	-924.424	0.72315	No
VIDEELLGDGHSYSPR	PSMB4	FK506	0.0385221	696263	0.723128	No
LEQGQAIDDLMPAQK	CKB	Calyculin A	0.102184	-4022.05	0.723115	No
YLDGLTAER	KRT2	Calyculin A	0.269128	4060842297583520	0.723066	No
FGMAAALAGTMR	ACADVL	FK506	0.112111	2.54264e+07	0.723043	No
HAIIVDGHSVEELCK	TKT	Selumetinib	0.0103448	-212190	0.723037	No
TSEDPNQAK	NPEPPS	FK506	0.00710565	1726.85	0.722994	No
NDHQEDFWK	RNPEP	FK506	0.195188	403763	0.722972	No
KKADELQK	NUCB2	Calyculin A	0.215247	0.541924	0.722966	No
IWDLADPEGK	EPS15L1	FK506	0.0976696	414919	0.722937	No
YASICQQNGIVPIVEPEILPDGDHDLKR	ALDOA	FK506	0.30708	8041.39	0.722935	No
NVVALDTEVASNR	LDLR	Staurosporine	0.112605	-124399	0.722899	No
NLAYSGKLEELK	PSMD10	Fostriecin	-0.0423043	10972.6	0.722893	No
SQKPVMVK	RPL28	Rapamycin	0.200924	-102621	0.722893	No
ASAFALQEQPVVNAVIDDTTK	DLST	Selumetinib	0.0951687	-33135.1	0.722884	No
ALLAPLVAPEAGEAEPGSQER	KLC2	Selumetinib	0.128629	82018.2	0.722869	No
TLQLTPGFPNPAVAEAYLKPVVDDSK	ERCC5	Fostriecin	-0.036722	4843130000000	0.722864	No
SAGPHFNPLSR	SOD1	Selumetinib	-0.275647	2.06985e+76	0.722852	No
TLPPSPNWYCAR	GEMIN5	Fostriecin	0.137836	1.71407	0.722843	No
LAVLSSSLTHWK	LAMTOR1	FK506	0.0625634	-694138	0.722841	No
LNEDMACSVAGITSDANVLTNELR	PSMA4	Staurosporine	-0.0280258	5.00671e+10	0.722838	No
EDIILTLPK	DDX6	Selumetinib	-0.0170212	3.68918e+48	0.722834	No
GGGLLENIPR	GART	Selumetinib	0.0880542	-259720	0.722786	No
LGSTAIGIQTSEGVCLAVEK	PSMA5	Calyculin A	0.423736	129.044	0.722769	No
MRECISIHVGQA	TUBA1B	Rapamycin	0.0703963	5.48906e+21	0.722765	No
GTFLVTQAAAQALVSNGCR	HSD17B8	FK506	0.115069	4.65816e+06	0.722763	No
FHDLLSQLDDQYSRF	STAT1	Rapamycin	0.135661	-272378	0.72275	No
DGPLNMILDDGGDLTNLIHTK	AHCY	Selumetinib	0.227649	5.78241e+111	0.722744	No
TGQCECQPGITGQHCER	LAMC1	Calyculin A	0.0941799	-1079.86	0.722735	No
SGSCSAIR	RSL1D1	Staurosporine	-0.0277775	-7.95748e+06	0.722707	No
GAIVDVPVGEELLGR	ATP5F1A	Calyculin A	0.201024	-786.226	0.722687	No
ETITAPVPFDFTHKK	GFM1	Calyculin A	0.097886	-2305.31	0.722676	No
VLSLLALVKPEVWTLK	PSME2	Staurosporine	0.242318	23519.9	0.722663	No
RVDFSGR	POLR3A	Selumetinib	0.116049	-472741	0.722619	No
TLTVSLASPPS	TGM6	Fostriecin	0.0602812	7759.39	0.722587	No
EGIPPDQQR	RPS27A	Calyculin A	0.28985	-1295.58	0.722585	No
NFLNAIATDIIHLHSQR	ABCF3	Staurosporine	-0.0877438	4.73711e+06	0.722578	No
RFASENDLPEWK	RANBP1	FK506	0.239929	3.25736e+08	0.722552	No
VTDAETKPK	BUB3	Calyculin A	0.0939276	-612.346	0.722545	No
ALMDEVVK	PGK1	FK506	0.306561	3431.47	0.722536	No
KQDLPSLDEKPR	HSPH1	Selumetinib	0.0559799	-3.07036e+06	0.7225	No
LGGSPTSLGTWGSWIGPDHDK	PRKCSH	FK506	0.299088	2.81602e+08	0.722492	No
ACEFAGFQCQIQFGPHNEQK	TLN1	FK506	0.163464	204545	0.722484	No
ITDSEDK	BSG	Selumetinib	0.223159	3.06332e+16	0.722454	No
IRLENEIQTYR	KRT10	Fostriecin	0.402034	9.62e+25	0.722444	No
AICSQCSDISTK	TROVE2	Selumetinib	0.0606796	-443189	0.722434	No
ELLPLIYHHLLR	TCOF1	FK506	-0.165291	2.03137e+06	0.722432	No
ASLHALVGSPIIWGGEPR	ACOT2;ACOT1	FK506	0.112131	873607	0.722425	No
IFPDSGHFNVDNIR	CCT8	Selumetinib	0.0582964	1.43132e+06	0.72242	No
FMADIDLDPGCTLNKK	TARS	Selumetinib	0.275353	7.88689e+07	0.722412	No
ALDDLDMVAIVR	XRCC5	Selumetinib	0.465681	47.8136	0.722406	No
ILVATN	DDX39B	FK506	0.270117	8.60501e+07	0.722398	No
FGVEQDVDMVFASFIR	PKM	Rapamycin	0.162145	703.907	0.72239	No
APSHVPFLLIGGGTAAFAAAR	AIFM1	FK506	0.023852	-416894	0.722379	No
SGLGELILPENEPGSSIMPGK	FH	Calyculin A	0.189589	-34.4893	0.722371	No
GQESFKK	NPM1	FK506	0.291021	-25082.9	0.722356	No
LAIGDLVSAEVGPR	RNPEP	FK506	0.179417	232088	0.722353	No
ALDFENEMATAASSSSLEK	ACTC1	Staurosporine	0.209754	84067.5	0.722351	No
TLEPLIPR	ILK	Selumetinib	0.0588383	1.00075e+06	0.722351	No
AVDIPHMDIEALK	RPL10A	Selumetinib	0.18635	-207126	0.722338	No
MALLVQELSSHR	SRA1	Calyculin A	0.0816803	-3204.2	0.722299	No
YCNTWPVAISMLASK	SORD	FK506	0.0827644	0.496706	0.722297	No
HFVGMLPEK	DSTN	FK506	0.241333	2.35473e+25	0.722276	No
AEVGDGTTSVTLLAAEFLK	CCT7	Staurosporine	0.348368	1095.45	0.722265	No
LVFHTQLAHGSPTGR	GIPC1	Staurosporine	0.107244	75.5066	0.722228	No
MLFKDDYPSSPPK	UBE2I	Calyculin A	0.15255	1201.8	0.722225	No
IPDEIIDMVKEEVVAK	LSM4	FK506	0.0251445	-1.16493e+06	0.722204	No
SHESLDQVGEEK	PRKCI	Fostriecin	0.0343834	7369.13	0.722202	No
LLTSFLPAQLLR	SLC3A2	FK506	0.130194	1.42864e+12	0.722191	No
SPLIIFSDCDMNNAVK	ALDH9A1	Calyculin A	0.12493	1.83123e+08	0.722168	No
AAPAQVRPPSPGNIRPVK	MAP7	Calyculin A	0.0836772	262.524	0.722154	No
GAGPVPPGK	TCOF1	Rapamycin	0.344236	68.0382	0.722152	No
RQHEEPESFFTW	SET	Fostriecin	0.244957	340.209	0.722138	No
IHIIDFDDENNIINK	EIPR1	FK506	0.0819715	-3714.24	0.722132	No
SALSHPYFQDLER	CDK6	Staurosporine	0.153314	-316081	0.722126	Yes
GFYEGIML	LARS	Rapamycin	0.13264	0.390132	0.722119	No
DVGAQILLHSHK	CNDP2	FK506	0.120206	7.74723e+06	0.722114	No
TMEIFQLLR	MED30	FK506	0.0748606	122028	0.722107	No
INNACFEAVVVTNTIPQEDK	PRPS1	Rapamycin	0.149719	0.0180039	0.722099	No
IQHSITAQDHQPTPDSCIISM	NUTF2	Staurosporine	0.206784	186968	0.722098	No
SVHLSPCFR	RPS11	Fostriecin	0.216727	-446.173	0.722094	No
HFDEVWNSEACNK	RECQL	Selumetinib	0.0908033	3.29542e+47	0.722088	No
IHFPTDYPFKPPK	UBE2D3	Staurosporine	0.101096	182777	0.722081	No
NSHAEFLDIMK	TATDN1	Calyculin A	0.196518	-622.05	0.722051	No
HVHEFGDNTAGCTSAGPHFNPLSR	SOD1	Selumetinib	0.268008	9.42581e+33	0.722051	No
IVCMEEFEDMER	IFI30	FK506	0.325968	66766.8	0.722034	No
MFEIVFEDPK	EPRS	Selumetinib	0.522042	736.099	0.722015	No
LQHLAESWGGK	HUWE1	Staurosporine	0.0891677	-2.55765e+06	0.722015	No
VMDDDNEVRDR	COPG1	Calyculin A	-0.234124	1.24034e+40	0.722007	No
CTTVLELLDK	YWHAQ	Staurosporine	0.319154	0.587948	0.721996	No
LTNSMMMHGR	RPS5	Staurosporine	-0.0314107	360182	0.721992	No
KATGAATPK	HIST1H1E	Calyculin A	0.15511	-39.4805	0.721979	No
VVDPWGTVVAR	NIT1	FK506	0.0817591	-254579	0.721962	No
DAIGISLLK	CMAS	Staurosporine	0.105691	-90503.6	0.72196	No
MAFPLLDMVDLER	HDHD5	Staurosporine	0.0501318	-117795	0.721944	No
ALALHVLAQVISR	RPAP1	Selumetinib	-0.00543789	468603	0.721926	No
KVAETAVQLFISGDKVNVA	ETF1	Selumetinib	0.511094	-10099.2	0.721904	No
AELNPWPEYIYTR	TARS	FK506	0.296303	310647	0.721901	No
ENVIMSQILPCIK	PPP2R1A	Selumetinib	0.193909	38227.3	0.721878	No
GAGDLFNVNDNSEYVETIIAK	PSMD1	FK506	0.154413	8.228e+06	0.721865	No
SQPFVDHVFTF	BRIX1	FK506	0.115944	-385565	0.721856	No
LMIEMDGTENK	ENO1	Staurosporine	0.415667	3953.42	0.721837	No
VVGLLAGTLGVAQHR	DPH2	Selumetinib	0.198187	2.69883	0.721817	No
LGFAGLVQEISFGTTK	CCT5	FK506	0.184503	166588	0.721817	No
MLITILGTVKPNANR	LGALS3	Selumetinib	0.0737804	2.60741e+111	0.721807	No
HGGLSSDAQESLEVAIQ	SGTA	FK506	0.0432319	-244743	0.721799	No
ESVQQA	GTF2H4	FK506	-0.0241511	5.69437e+17	0.721789	No
LVEMLFSED	TXNDC17	Rapamycin	0.0666364	-90494	0.721775	No
HFVGMLPEKDCR	DSTN	Selumetinib	0.360538	120051	0.721736	No
QQWQQLYDTLNAWK	EIF3M	FK506	0.347747	8.74758	0.721736	No
VASQDFVESVLVR	TOM1	FK506	0.0870963	661595	0.721731	No
DFVVPGPGK	IDH1	Staurosporine	0.330888	4.3692e+09	0.72173	No
RHTPLSK	SUMO3	FK506	0.183449	7082.3	0.721709	No
ILTDIMWPIIAK	COASY	FK506	0.0560656	-603675	0.721697	No
ACLLDGVPVALK	NEK7	Selumetinib	0.178026	49.2319	0.721694	No
FQPQLNPDVVAPLPTHT	EDC4	Staurosporine	0.285254	70359.9	0.721689	No
MSNITVTYR	SNRPD3	Staurosporine	0.383435	9546.74	0.721663	No
LVLSDLHLL	L1CAM	FK506	0.154424	3491.47	0.721613	No
YDNLHLEDLFIGNK	NME7	FK506	0.130111	84256.7	0.721606	No
SAMGMFVDAFSK	EXOC8	Rapamycin	0.128972	-66037.5	0.721593	No
NLDQEQLSQVLDAMFER	PRKAR2A	Calyculin A	0.226242	3436.48	0.721577	No
LGIYTVLFER	SLC25A11	Selumetinib	0.149998	1.13089e+18	0.721548	No
TVNELQNLSSAEVVVPR	IGF2BP3	Fostriecin	0.098195	2.43881e+08	0.721501	No
TLNNQFASFIDK	KRT78	Rapamycin	0.101399	-117710	0.721496	No
ALDKSDSHPSDALTR	ACADVL	Calyculin A	0.1366	-2041.98	0.721493	No
GGPPFAF	SRSF1	Selumetinib	0.00443954	-96021.6	0.721492	No
EANFTVSSMHGDMPQK	EIF4A3	Staurosporine	0.24255	453818	0.721484	No
EFLDGDGGSLR	CPNE3	FK506	0.0362211	-73533.2	0.721469	No
VTGEADVEFATHEDAVAA	HNRNPH1	Staurosporine	0.115354	67889.4	0.721466	No
GLDPSLPSPLPNLGPQGPALTPEQENILHTT	TTC9C	FK506	0.0530055	-42901.4	0.721466	No
LNPVGAK	GRPEL1	Staurosporine	0.0494249	384388	0.721464	No
LLSPFMPFVTEELFQR	VARS	Staurosporine	0.244673	14265.8	0.721462	No
MSLIEEEGSK	PYGL	Rapamycin	-0.115234	7.59673e+34	0.72144	No
AEVDEEHRK	BLOC1S5	Calyculin A	0.172076	0.000920409	0.721439	No
VIQVPPK	SELENBP1	Staurosporine	0.147837	156927	0.721412	No
WDGVPFILR	G6PD	Calyculin A	-0.0732818	1.67079e+23	0.721401	No
PVTVEYITR	PSMA7	FK506	0.23075	221142	0.721398	No
NLLEISGPETVPLPNVPSIALPSK	CHMP4B	Fostriecin	0.106132	0.00598552	0.721395	No
KPLTSSSAAPQRPISTQ	MAPRE1	Rapamycin	0.196065	68.36	0.72137	No
KLDPDSIPSPIQVIENDR	SEC24D	Calyculin A	0.146329	-752.644	0.72136	No
GFHGDCLTLTK	PSMB1	Selumetinib	0.10737	12062.5	0.721341	No
FLPVIGLVDAEK	PSMC3	Fostriecin	-0.020276	25656.3	0.721324	No
NVGWNNSTFA	MIF	FK506	-0.0404443	1.59589	0.721299	No
DAWGPGAAK	TFRC	FK506	0.301773	9.27027e+07	0.721291	No
ENAPAIIFIDEIDAIATK	PSMC4	Staurosporine	0.305156	62.4075	0.721252	No
APLHFPIPVIR	ATG2B	Selumetinib	0.0159187	96242.8	0.721219	No
MESVFEEVFK	IPO4	FK506	0.134624	0.0167074	0.721218	No
IALESEGRPEEQMESD	SQSTM1	Rapamycin	0.0746444	337409	0.721216	No
ALKDEEKMELQ	TPM3	Calyculin A	0.234967	0.0789486	0.721191	No
AMADPEVQQIMSDPAMR	STIP1	FK506	0.276369	637.432	0.721184	No
HGLEAISIMDSR	VARS	Staurosporine	0.146289	-13670.6	0.721172	No
GEMSRPGEVCSALNLCES	PSAP	Fostriecin	0.190844	-2100.85	0.721145	No
FRENVEDVFR	RHOF	Fostriecin	0.10217	-837.215	0.721108	No
RGAEVHLVPWNHDFTK	CPS1	Staurosporine	0.361432	0.135156	0.721103	No
MQEHSDQVPVGNIPR	MCM7	Rapamycin	0.171865	0.0346333	0.72109	No
IWSVPNASCVQVVR	PRPF19	FK506	0.0374225	1.08017e+06	0.72107	No
IISSDRDLLAVVFYGTEK	XRCC6	FK506	0.0316226	31344.9	0.721065	No
HSVDGESLSSELQQLGLPK	COMMD4	Staurosporine	0.11882	10278.3	0.721049	No
ETIEQEKR	TMSB10	Staurosporine	0.23016	-118589	0.721046	No
YDGHLPIEIK	NAMPT	Calyculin A	0.189914	0.0221117	0.721043	No
VLDVSNSF	PSMD7	FK506	0.115862	199994	0.721038	No
LHIVALIAQK	CKAP5	FK506	0.133111	686286	0.721037	No
AGSPTLLNCLMYK	STT3B	Staurosporine	0.0836754	340166	0.721008	No
ELPWPPTFEK	DPP3	FK506	0.0277069	0.0658882	0.721005	No
YNYHLDSSGSYVFENT	AARS	Selumetinib	0.448129	5.36198	0.720945	No
NTPVFRDDVCFF	GFPT1	Fostriecin	0.322444	666.379	0.720943	No
ILHGLGFTPAMQR	ABCF2	FK506	0.00107708	811298	0.720932	No
IPPPVIM	ABCF2	FK506	0.11534	206733	0.720907	No
FSMVVQDGIVK	PRDX5	Calyculin A	0.200526	0.0381946	0.720897	No
DASDDLDDLNFFNQ	EIF2S2	FK506	-0.081255	779822	0.720873	No
AVMEQANLQR	HSPA4L	Fostriecin	0.103098	2788.08	0.720869	No
QVMEEK	PSMA5	Fostriecin	0.133097	-978.752	0.720851	No
LNILDTLSKF	PSMD2	Fostriecin	0.327688	3779.6	0.720843	No
NRPAPYSR	ALYREF	Staurosporine	0.150497	-270043	0.720836	No
TVATPLNQVANPNSAIFGGARPR	EIF4H	Calyculin A	0.0796271	-1836.49	0.72083	No
VGGDVPETNYLFMGDFVDR	PPP4C	Selumetinib	0.102363	-267784	0.720791	No
TEFLSFM	S100A11	Selumetinib	0.227697	-147636	0.720778	No
NTAAVLEAAQELLR	SPATA5L1	Rapamycin	0.0981727	7025.02	0.720756	No
MIFVGIKK	CYCS	Calyculin A	0.109469	4930.17	0.720728	No
AADDKQPYEK	HMGB1	Fostriecin	-0.0305536	220866	0.720713	No
DCPQDFVARPK	DIS3L2	Fostriecin	0.0182653	4859.83	0.720707	No
PITEMLPGIL	BTF3L4	FK506	0.431893	217.998	0.720697	No
VVDIVQELK	PDXK	FK506	0.0558426	335430	0.720694	No
LVDADGDVISFPPITNSEK	LRRC47	FK506	0.126478	-282417	0.720647	No
NGDGVVDIGELQEGLR	SLC25A24	Staurosporine	0.0672161	-306436	0.72063	No
VDEEPFVLPPAGEMEQDAQAPDLQR	NOP2	Staurosporine	0.0832427	309665	0.720622	No
SPITGNDLSPPVSF	GARS	FK506	-0.16099	1.5119e+09	0.720602	No
GIGPTIQIGEETVITVDTK	FLNA	Rapamycin	0.411207	8.25272	0.720575	No
DSLAEVEEK	LRRFIP1	Selumetinib	0.158769	153.373	0.720563	No
QSLPPGLAVK	RPL38	Calyculin A	0.0716872	8137.24	0.720561	No
QLLHLAEEK	HDLBP	FK506	0.0753285	0.091434	0.720551	No
GVRPGMPPQPQGPAPLR	ZFR	FK506	0.0675015	-1.06119e+06	0.720535	No
EDSQRPGAH	HNRNPA1	FK506	0.046903	1.89012e+08	0.720528	No
ELQQLLQEAFAR	MARF1	FK506	0.148242	208190	0.720517	No
NIVSAFGIIPR	PUS7	FK506	0.181853	198534	0.720515	No
VSTLQDLLFHSD	CTBP1	Selumetinib	0.154721	-66108.1	0.720514	No
WDETKGEDNIDFMPTILSR	MCM5	Staurosporine	0.469835	711.97	0.720511	No
KQVMEEK	PSMA5	Selumetinib	-0.128534	2067468037816070	0.720499	No
GIPTLIMLDPQGEVITR	NXN	Selumetinib	0.0700408	-324608	0.720486	No
IFVGNVDGADTTPEELAAL	RBM14	FK506	0.0353349	-39882.8	0.720473	No
SVDKVTSPTKV	CALD1	Calyculin A	0.0672292	4935.51	0.720454	No
NNLNPVWRPFK	CPNE3	FK506	0.0577941	6.29689e+06	0.720454	No
ESIFELL	ANP32E	FK506	0.15242	26334.6	0.720424	No
VSTQQPPKK	LPP	Calyculin A	0.0712533	-1841.35	0.720422	No
PGGSEPPAVFTGDTLFVA	HAGH	FK506	0.0361002	-68871.5	0.720422	No
MFEELGQR	HSPH1	Calyculin A	0.0766071	-5929.68	0.720419	No
PDVIFVFGFR	RPS24	Staurosporine	0.182711	-139900	0.720414	No
WMAPEVMEQVR	OXSR1	Staurosporine	0.309004	1.4155e+08	0.720407	Yes
RQQLEEQTVELSTEVQ	RAD50	Rapamycin	0.215855	0.274834	0.720384	No
RSTITSR	HIST1H2BJ;HIST1H2BO;HIST1H2BB;HIST2H2BE	Rapamycin	0.135605	2578.06	0.720368	No
EESEEEEVDETGVEVK	NACA	Fostriecin	0.0779759	-3967.11	0.72034	No
TALNHCNLCR	OPA1	Staurosporine	-0.131814	1.61991e+22	0.720312	No
FSLFAGGMLR	TMED9	FK506	0.107598	3.99312e+22	0.720257	No
AAALEFLNRFEEAKR	STIP1	Rapamycin	0.423169	18914.4	0.720232	No
RAGGPEGPPWLPR	TTLL12	Staurosporine	0.0576631	2.19363e+06	0.720222	No
IVEMSTSK	EIF5A	Selumetinib	0.362191	6397.59	0.720219	No
LTELEQLRK	TPR	Calyculin A	0.118012	-2349.22	0.720216	No
ARFELLCSPLFNK	HSPA14	Selumetinib	0.105162	2.1879e+06	0.720209	No
AQDVISDLLCNR	POLD1	Selumetinib	0.0999213	-33835.4	0.720195	No
DIINFFAPLKPVR	GRSF1	Staurosporine	0.0966418	1.1347e+06	0.720193	No
SFHILAIATK	SEH1L	FK506	0.0762437	44.9418	0.720154	No
ILQALHLQFGK	GNE	Selumetinib	0.0919316	130469	0.720137	No
AMHPTLAGK	PABPC1	Staurosporine	-0.0931613	5490145840802510	0.720137	No
GGIIDLEAER	RNF25	Rapamycin	0.0770315	-156452	0.720126	No
NDYDQLQK	DSP	Fostriecin	0.221288	8.72e+24	0.720126	No
NLDLDSIIAEVK	KRT6A	Rapamycin	0.195667	9.44481e+11	0.720122	No
ADTLTDEINFLR	KRT6A	Calyculin A	0.0960258	-1759.04	0.720119	No
DLSDIPALPANPIPVIK	PAPOLA	FK506	0.0927276	-306005	0.720105	No
IKVDEFVTHNL	ADH5	FK506	0.0489396	900049	0.720103	No
EIATVVK	GOT2	Rapamycin	0.230565	111739	0.720102	No
IWDYQNK	COPB2	Fostriecin	0.105274	2589.83	0.720094	No
TLSNSLQNVIK	EXOC6B	Calyculin A	0.174773	0.00567592	0.72009	No
RAIYQATYR	PSMB5	Fostriecin	0.0934187	-4627.37	0.720082	No
SHVECAR	SMU1	FK506	0.22958	1032.68	0.720081	No
AVQLTQAMDTSTVGVLLAAK	SEC31A	Calyculin A	0.0845267	-1045.36	0.720071	No
VNFINQNLR	BID	FK506	0.0377601	643455	0.720017	No
QLSSSVTGLTNIEEENCQR	IQGAP1	FK506	0.291791	2.11327e+28	0.720012	No
PTFQFFK	TXN	FK506	0.273225	15.8215	0.72001	No
VSLVPQPSSTGEQK	CTPS1	Calyculin A	0.282317	5.32944	0.719936	No
MDMEEIIQR	PAIP1	FK506	0.0498473	0.442869	0.719914	No
IIPTLEEGLQLPSPTAT	HNRNPK	FK506	0.181102	668.999	0.719898	No
IREYFGGF	HNRNPD	Fostriecin	-0.198469	2.83e+60	0.719893	No
FPTTLPPPSNVGPIL	NUP155	Fostriecin	0.147411	58.327	0.719816	No
ALDIAENEMPGLMR	AHCY	Rapamycin	0.26266	196.232	0.719804	No
SDSHRPEVK	BCLAF1	Staurosporine	0.0687627	267087	0.719802	No
SEFILATGSADK	RBBP4	Calyculin A	0.220437	718193	0.719789	No
GGGNQVSLLNVVMDLKK	CHD4	FK506	0.077382	-2.09524e+06	0.71977	No
MGEAIETTQQLYPSLLER	RANBP9	FK506	-0.0123431	-2.24388e+06	0.719756	No
SEEERVTETQKNER	RDX	Calyculin A	0.0800033	-3655.09	0.719756	No
NTWGCGNSLR	LMNA	FK506	0.422806	9.93469e+06	0.719735	No
MVDVVEK	MCM7	FK506	0.215833	-62241.2	0.719717	No
EGMNIVEAMER	PPIA	Calyculin A	0.283428	0.00764465	0.719691	No
STYGWTANMER	HSP90AB1	Calyculin A	0.374738	392.957	0.719676	No
VLNNMEIGTSLFDEEGAK	PGK1	Staurosporine	0.0726028	345368	0.719662	Yes
SAPHLPGLMCLLR	PELP1	Rapamycin	0.071965	70589.8	0.719638	No
TMTQFLEQGEATLSVAR	FAHD2A	FK506	0.188801	0.0748692	0.719635	No
PQFEPIVSLPEQEIK	RANBP1	FK506	0.364318	86028.2	0.719613	No
GHEAEESR	OSBP	Calyculin A	0.193478	0.16773	0.719471	No
YEDELVPLFEK	HNRNPR	FK506	0.171699	93612.4	0.719467	No
APVSALPLAPNHLGGGA	STX5	Fostriecin	-0.0933075	16354.6	0.719464	No
ELATLQR	IQGAP1	Fostriecin	0.334629	892.654	0.719412	No
GKFEDMAK	HMGB1	Fostriecin	0.205163	0.875517	0.7194	No
ETGLMYSIMVHALR	PRKDC	FK506	0.0268568	-709540	0.719395	No
LQENFSLDLLK	MRPL44	Fostriecin	0.0429791	4608.71	0.71938	No
MELKPNAGSDR	RANBP1	FK506	0.387907	138.984	0.719371	No
DNQLSEVANKF	NOLC1	Calyculin A	0.088842	-3050.79	0.719368	No
AFAAQEDLEK	RDX	Calyculin A	0.118415	-1850.38	0.719366	No
TVDLVK	GSTT2;GSTT2B	Staurosporine	-0.0959756	5.47995e+06	0.719347	No
TVITNEYMK	PITPNA	Fostriecin	0.075906	4042.25	0.719332	No
LTGPADSEAPGLVSVIK	FAM234A	FK506	-0.0117082	1.94168e+06	0.719311	No
RCFIEEIPDETMVIGNYR	TMED4	FK506	0.127779	89.7501	0.719302	No
DGQMLPGEDEPLHAL	SF1	Calyculin A	0.218832	0.0997606	0.719276	No
LGADAVGMSTVPEVIVAR	PNP	Selumetinib	0.337236	1.189e+17	0.719268	No
TIVMGAS	TALDO1	Selumetinib	0.451808	1.08348e+70	0.719248	No
GDELLADEDSSYLDEAASAPAIPEGVPTDTK	CHMP5	Calyculin A	0.0506253	-4652.4	0.719236	No
LTSMHFYGWK	RRM1	FK506	0.223044	2.63336e+06	0.719229	No
ASHKPTYENLQK	OARD1	Calyculin A	0.157131	45.2417	0.719218	No
TWSGESK	NCL	Staurosporine	-0.493288	3.45016e+205	0.719202	No
FQSPPGAAGEGPGGADDEGPVR	PPP1R14B	Calyculin A	0.19444	-388.249	0.719175	No
KKEPVGDDESVPENVL	SARS	FK506	0.286148	100840	0.719138	No
AASDIAMTELPPTHPIR	YWHAE	Selumetinib	0.369043	3.96881e+29	0.719129	No
DHLVNTETK	PANK4	Rapamycin	0.212604	8.28817e+06	0.719116	No
MVSDASGSMR	SCIN	Calyculin A	0.228521	3.79838e+07	0.719112	No
NTWELKPEYR	GTF2F2	FK506	0.0622738	1.05101e+07	0.719109	No
GEMSRPGEVCSAL	PSAP	FK506	0.0294222	539787	0.719076	No
GNVVSAK	CELF1	Fostriecin	0.199557	0.0171366	0.719075	No
AMEWITAK	PFKP	FK506	0.0378416	-50936.6	0.719061	No
VAIIEELVVGYETSLK	NAA15	Staurosporine	0.0792709	0.038278	0.719059	No
DAEDAMDAMDGAVLDGR	SRSF2	Staurosporine	0.100362	183007	0.719051	No
FIECYIAEQNMVSIAVGCATR	TKT	Staurosporine	0.562329	8.56476e+108	0.719049	No
TVEEVDAAMNAR	HNRNPA1	Selumetinib	0.196352	125779	0.719041	No
WAFSCGTWLPSR	AASDHPPT	Selumetinib	0.000357127	821918	0.719013	No
MLVTFDEELRPLPVSVR	PSMD2	Rapamycin	0.140819	1.11172e+11	0.718967	No
GFHQVPFAPIVFIER	QARS	Selumetinib	0.282664	112.383	0.718943	No
VTDGALVVVDCVSGVCVQTETVLR	EEF2	Fostriecin	0.505102	29555.6	0.718928	No
LLNVELELK	CCT7	Calyculin A	0.228474	-981.785	0.718921	No
AVSSAIAQLLGEVAQGNENYAGIAAR	TLN1	Selumetinib	0.245329	37.7582	0.71891	No
LLMMAGIDDCYTSAR	RPS2	Selumetinib	0.36558	2253.25	0.7189	No
TQLTGPVMPVR	RPL13	Staurosporine	0.0381492	133085	0.718891	No
LAPAVLLTGLTEVPVPTR	SLC4A7	Fostriecin	0.00471972	-181.777	0.718878	No
TTGFGMIYDSLDYAK	RPS24	FK506	0.31433	9.66673	0.718842	No
FNYDMPEDSDTYLHR	DDX39B	Calyculin A	0.276953	1.6855e+158	0.718817	No
MTNPAIQNDFSYYR	FAM49B	Calyculin A	0.185763	-241.793	0.718803	No
TTNPSQLLPLELVDK	LSM5	FK506	0.0641674	1.38157e+09	0.7188	No
ADEDLKLSDLLK	SNX6	Calyculin A	0.0866701	-1375.63	0.718788	No
MEELVVEVR	FMR1	FK506	0.0156601	132.408	0.718782	No
YGLIFHSTFIGR	NOP56	FK506	0.0414538	15989.6	0.718764	No
FWQTYSSAEEVLQK	UBA6	Staurosporine	0.0882951	351559	0.718754	No
IETMLGDVAVAVHPK	VARS	Fostriecin	0.19843	2.52e+21	0.718748	No
ELLQLADALGPSIC	UMPS	Staurosporine	0.0873561	1.06102e+06	0.718742	No
ENFPNFLSACDK	S100A7	FK506	0.429379	-280.771	0.71871	No
FMADIDLDPGCTLNKK	TARS	FK506	0.303339	4.60599e+07	0.718704	No
KGVPVK	ASS1	Staurosporine	0.388438	3.88036e+10	0.718701	No
TTIAGVVYKDGIVLGADTR	PSMB7	Calyculin A	0.0950949	5.66607e+09	0.718682	No
VMVTNVTSLLK	TLN1	Staurosporine	0.379077	1.20662	0.718681	No
MEELDGEPTVTLIPGVNSK	NUP85	FK506	-0.0604652	-151934	0.718679	No
MVNHFIAEFK	HSPA8	FK506	0.475413	385.739	0.71866	No
CFSIDSPDSLENIPEK	RHOA	Staurosporine	0.401735	6.29807	0.718644	No
CLLAYFLDK	PFKFB2	Staurosporine	0.219815	-96528.7	0.718642	Yes
GEEIATRPFQLVTGR	ADH5	FK506	-0.0406972	1.6358e+06	0.718627	No
PEEHPTLLTEAPLNPK	ACTC1	Selumetinib	0.272792	-107010	0.718625	No
QGGAPDAGQE	CCT3	FK506	0.0243967	-624390	0.718607	No
AVNQENEHLMEDYEK	ACTN4	Calyculin A	0.390587	6.54211	0.718597	No
WLPYEAGQR	DSP	Fostriecin	0.213925	1.28102e+06	0.718593	No
HPVLLLHPL	PAPSS2	Rapamycin	0.231195	0.598679	0.718587	No
FLTDLYPER	2002-09-01	FK506	0.0517025	545642	0.718581	No
GGAIDRYWPTADGR	SMS	Rapamycin	0.142942	193524	0.718552	No
MLVQCMQDQEHPSIR	IPO5	Calyculin A	-0.168862	43268.7	0.718549	No
SYDVPPPPMEPDHPFYSN	PGAM1	Selumetinib	0.00695411	1.36341e+06	0.718545	No
ISISTSGGSFR	KRT5	Rapamycin	0.176446	26844.8	0.718527	No
AIGLEIK	DNMT1	FK506	0.0358836	-3.53965e+07	0.718499	No
EFGNAGAVVLTPLFK	SCYL1	FK506	0.0198228	364813	0.718498	No
IYEDGDDDMKR	CACYBP	Staurosporine	0.289285	-47169.2	0.718497	No
AWYGLGQTYEILK	CDC23	FK506	-0.00633174	786088	0.718493	No
YPIEHGIITNW	ACTC1	Selumetinib	0.240915	0.0478823	0.718493	No
DDGSAVIWVTFK	COTL1	FK506	0.223963	1.69396e+06	0.718493	No
RFNDGSDEKK	ATP5F1A	FK506	0.151208	-41416.7	0.718485	No
TALEENETQKEVPQDQHLEAPADQSK	MRPS23	Calyculin A	0.0776655	-2559.32	0.718485	No
ENIFGICPHMTEDNK	PDIA3	Staurosporine	0.380792	1.85022e+07	0.718474	No
AELDDTPMR	SFPQ	FK506	0.300409	374.913	0.718461	No
VLPVTLDTPMNR	QDPR	FK506	0.0218015	447150	0.71843	No
GVNLQSMDSSHVSLVQLTLR	PCNA	Selumetinib	0.453297	181.149	0.718417	No
YRDELKR	MCM5	Fostriecin	0.251136	0.0517815	0.718401	No
QLASGLLLVTGPLVLNRVPLR	RPL6	Rapamycin	0.0697084	65248.1	0.718393	No
RVDWQENDFSK	ACACA	Rapamycin	0.0835675	227456	0.718386	No
GDGCLNNEHFEELGGILK	IPO5	Staurosporine	0.321629	3.7281	0.718379	No
TLPPETNVILTK	MAP4	FK506	0.221165	-20677.6	0.718374	No
LHLPIGDSASNLLFK	CTPS2	Calyculin A	0.100578	3746.29	0.71831	No
HELTGHK	PRKAA1	FK506	0.277686	-38654.9	0.71828	No
VAAAESMPLLLECAR	IPO5	Calyculin A	0.435055	36.8743	0.718267	No
DVFLLK	KIF2C	FK506	0.101471	197412	0.718249	No
DLYISEGLHPR	CCT6A	FK506	0.203415	-61353.3	0.718231	No
RPSTFGIPR	GTF2I	Selumetinib	0.0151367	180896	0.718207	No
WEAAEGLLQEALDK	COPE	Fostriecin	0.0203685	1.01e+36	0.718193	No
VQADVPPEILNNVGAL	CTR9	FK506	-0.0299122	9.50958e+07	0.718182	No
KVSADDR	CPSF6	Calyculin A	0.152629	0.0832188	0.718181	No
TLNAHEHFVTSL	PAFAH1B1	Selumetinib	0.68752	8169.86	0.718155	No
MEQELKEPGR	DCUN1D1	Staurosporine	0.326736	129481	0.718151	No
MEEIVEGCTGALHILAR	CTNNB1	Calyculin A	0.0363005	87.4774	0.718102	No
ILDLQLEFDEK	LARS	Staurosporine	0.0994938	3.27134e+49	0.718082	No
WLAGDVPAAR	PRPF6	Fostriecin	0.213599	8.24364	0.71807	No
DAQIVIIEHK	GSPT1	FK506	0.148826	3.14632	0.718042	No
TLVEVLGGEFLK	KPNB1	Selumetinib	0.269103	2.39244e+19	0.718023	No
HCCPAGFR	GRN	Fostriecin	0.0302703	-397.299	0.718017	No
AQLNIGNVLPVGTMPEGTIVC	RPL8	FK506	0.350769	4.59873e+06	0.717986	No
IKGEHPGLSIGDVAKK	HMGB1	Rapamycin	0.228319	14530.7	0.717972	No
VATAQDDITGDGTTSNVLIIGELLK	CCT6A	Staurosporine	0.302797	0.11178	0.717946	No
SEVEVK	LRRFIP1	Fostriecin	0.0606731	285732000000	0.717937	No
MTDEEIMEK	PAK2	Staurosporine	0.104632	-125096	0.717936	Yes
NPPPNADPNMK	FUBP1	Rapamycin	0.184373	-24429.9	0.717902	No
NLPTIF	PDCL3	Selumetinib	0.0878106	-108752	0.717891	No
FYEAFEGYDSIDSPK	PSMD11	Selumetinib	0.0820208	1.07698e+06	0.717738	No
ESFEGQMTEDNIEVGICNEAGFR	PSMA2	Fostriecin	0.323072	6.9339	0.71773	No
DYQNVPGIEK	MRPS15	Staurosporine	0.0207435	-496404	0.717722	No
ILTEAEIDAH	PSMA6	FK506	0.103652	-594106	0.717717	No
AVASAAAALVLK	TLN1	Selumetinib	0.187564	7.87961e+22	0.717697	No
AGAAGGPEEEAEKPVK	PCNP	Staurosporine	0.219882	4.46886	0.717687	No
AFYDWDNTELIR	COPB2	FK506	0.070583	189502	0.717665	No
IMADNPSWDGEK	PRPF8	Rapamycin	-0.222402	9.82046e+86	0.717647	No
SGVWLVAPLIAK	MED12	Rapamycin	0.0854268	174571	0.717646	No
FAHLLQPIR	NCAPH2	Fostriecin	NA	4.17e+60	0.717635	No
LGPGMADICK	PSAP	Rapamycin	0.173916	1455.27	0.717629	No
LLLLDTQQEAGMLLR	TSR1	Calyculin A	0.177552	1394.32	0.717611	No
VKFEERYK	RPL27	Rapamycin	-0.0916557	9.68864e+21	0.717597	No
FMQASEDLLKEHYVDLK	NME1	Calyculin A	0.0700383	0.000104624	0.717568	No
REPVSLEEWTK	TBC1D15	Staurosporine	0.100488	-501755	0.717554	No
IPAALPVAAAPYPGLVETGVA	RASA1	FK506	0.091656	6129	0.71754	No
NSNFELNPDLHLPAENK	NRDC	Selumetinib	0.0816987	248425	0.717499	No
EEGGDVDDLLDMI	XRCC5	Staurosporine	0.417487	5028.25	0.717494	No
DADADAGGGADGGDGR	LAGE3	Staurosporine	0.103932	-159543	0.717485	No
FAVGIVIGR	FUBP1	Calyculin A	0.199522	62.4683	0.717471	No
SLATNEMWR	SSBP1	Selumetinib	0.101309	-130250	0.717457	No
SITPIEIDMIVGK	PFN2	Staurosporine	0.048272	0.0637872	0.717421	No
LADDVDLEQVANETHGHVGAD	VCP	Calyculin A	0.261223	-1942.02	0.71742	No
MDSLGPEWR	TOMM34	FK506	0.100495	0.0214642	0.717391	No
MLAMPIDLDTLSPEER	MRPL55	Staurosporine	0.121854	-532515	0.717375	No
GSELEITLTR	IARS	FK506	0.0479573	-2576.96	0.717362	No
NCDEPMYVK	RPS12	Staurosporine	0.108987	1.13849e+06	0.717358	No
EIDLDSMR	KRT18	Staurosporine	0.445848	182.049	0.717351	No
LPPPTILKPVTLWTGK	POLR3A	Rapamycin	0.0996641	-340947	0.717347	No
FAGLHFFNPVPVMK	HADH	Fostriecin	0.204715	3.95891	0.717338	No
RTTDLLTDWEK	DYNC1H1	Calyculin A	0.683447	0.328902	0.717314	No
GLEVLGEK	NSUN2	Fostriecin	0.285345	261.439	0.717312	No
VEPFWPGLFAK	RPLP1	FK506	0.404322	75.7947	0.717287	No
KVTLSVL	PIR	Staurosporine	0.193886	79746	0.717236	No
TAMNVNEIFMAIAK	RAB5C	FK506	0.103141	6.82997e+13	0.717235	No
ENIAGIPSAFLELK	SRRM1	FK506	0.0621354	151644	0.717232	No
QEIPIIALR	HERC2	Staurosporine	0.100405	-64701.5	0.717204	No
DQHFVK	TFRC	Rapamycin	0.295871	2.11916e+11	0.717187	No
LPPSLGNKPVLPLIGK	GPATCH8	Selumetinib	-0.106048	1.55131e+06	0.717163	No
EGMNIVEAMER	PPIA	FK506	0.438491	275.045	0.717162	No
TSPTPNPVPSVPANPPK	HCFC1	Calyculin A	0.121258	380282	0.717155	No
GGEAPVPVLPTPPEAPRPPATVHPEGVPPADSESK	PHF23	FK506	0.02076	442750	0.717138	No
VPDDIYK	PSMD2	Fostriecin	0.287261	9.90812	0.717129	No
ALQLAQRPVSLL	GBA	FK506	0.0844812	-99271.9	0.717122	No
LSFLVSYIASK	QARS	FK506	0.28108	5.06759	0.717088	No
GKIEEVHLPVEK	PRMT3	FK506	0.0908463	-201781	0.717042	No
SGERPVTAGEEDEQVPDSIDAR	FAM96B	Calyculin A	0.0390078	-7697.72	0.717003	No
NSDNLDAGNR	TRMT1L	FK506	0.00447874	-508988	0.716966	No
AMLVPVTPEVKPK	HMGN5	Staurosporine	0.120115	-108245	0.716943	No
SEEAHAE	SERBP1	Calyculin A	-0.0218025	7.96898e+76	0.71693	No
IIEYIGEEEATLVDFVCSK	RBM25	Calyculin A	0.126171	-1019.13	0.716911	No
ELASQPDVDGFLVGGASLKPEFVDIINAK	TPI1	FK506	0.22164	5.7218e+25	0.7169	No
NSSYVHGGLDSNGKPADAVYGQK	G3BP1	FK506	0.242019	4.55119e+30	0.716899	No
TASVPLDAVR	MRPL38	Calyculin A	0.376684	685.421	0.716895	No
EICNAYTELNDPMR	KARS	Fostriecin	0.0909601	-5040.24	0.716889	No
SEGPLK	GAPDH	Staurosporine	0.0468872	-41349.8	0.716882	No
ESETSREDEYK	PPP1R12A	Staurosporine	0.0673618	-238935	0.716852	No
NNQFQALLQYAD	PTBP1	FK506	0.234866	9.46091e+06	0.716842	No
CHPTDER	KYNU	Selumetinib	0.181943	237128	0.716836	No
SASDDHTICLWDISAVPK	RBBP4	Staurosporine	0.0575372	-237620	0.716819	No
GDWSVGAPGGVQEITYTVPADK	FUBP3	FK506	0.0192717	-48944.4	0.716819	No
QILVGDIGDTVEDPYTSFVK	CFL2	Rapamycin	0.0566724	-458129	0.716819	No
EDGPDGQEMDPPNPEEVK	GAGE7;GAGE12F;GAGE12G;GAGE12I	Fostriecin	0.249169	29.592	0.716817	No
MDAEVPDVNIEGPDAK	AHNAK	FK506	0.472218	196.543	0.716812	No
VGTDLLEEEITKFEEHVQ	EEF1D	FK506	0.10354	-589415	0.716801	No
MVLVLGAAR	MLKL	Calyculin A	0.109639	2.64708e+08	0.71679	No
ALLITPVLQAGK	GAA	FK506	-0.015541	3.14002e+06	0.716789	No
FREVVETQEGK	MRPS18A	Staurosporine	-0.0831582	1.2085e+17	0.716782	No
GQAGALERPVLIHR	TARS2	FK506	0.100062	6.31645e+227	0.716779	No
ILPEEITNLR	LRRC40	Rapamycin	0.201544	1.20569e+11	0.716746	No
YNDRYDEIR	RPL7A	Rapamycin	0.22358	7.36757e+07	0.716695	No
FLALEGNPLR	LRRC40	Rapamycin	0.192714	3.76984e+23	0.716683	No
GLDVDSL	RPL17	FK506	0.276077	6844.28	0.716658	No
LHGRPLGAPTR	LAMA5	Calyculin A	-0.198751	5.81746e+22	0.716613	No
VPPAPVPCPPPSPGPS	BAG3	Fostriecin	0.299416	0.206811	0.716602	No
MALLMAEMSR	VCL	Selumetinib	0.443616	1045.5	0.7166	No
AQENYEGSEEVSPPQTK	USP9X	Calyculin A	0.439392	71.5651	0.71658	No
EVDEKPASTPWGSK	ARPC1A	Fostriecin	0.00574339	2679.61	0.71656	No
TVHLPGQLPQHEYLK	PRPF8	Calyculin A	0.228321	-2455.56	0.716558	No
DVLSLLDNYLIK	YWHAG	Staurosporine	0.351974	72222.8	0.716547	No
SLETEILESLK	NES	Fostriecin	0.09951	2919.98	0.716533	No
GYGFITFSDSECAK	RBM39	Staurosporine	0.100425	3.6235	0.71648	No
SAEPELQYVALR	AP1B1	FK506	-0.0101085	1.91435e+06	0.716442	No
INELDSGFR	TSN	FK506	0.0188751	1.36953e+06	0.716436	No
RFPVAPLIPYPLITK	RBM25	Staurosporine	0.131317	70431.7	0.716424	No
FEDEELQQILDDIQTK	POLR2D	Fostriecin	0.0750323	6.17084	0.71642	No
GETESEEFEK	CALD1	Staurosporine	0.100382	4.96824e+07	0.71639	No
DKVVEDDEDDFPTTR	COL4A3BP	Calyculin A	0.0717188	-1156.37	0.716363	No
KSVEAEPK	OSBPL1A	Calyculin A	0.0701001	-9658.35	0.716359	No
NESSNASEEEACEK	RANBP3	Staurosporine	0.0373798	-505059	0.716349	No
SLYSFIK	ANXA4	Staurosporine	0.0834441	-1.64278e+06	0.716325	No
RIILPPEK	TUFM	Staurosporine	0.408391	1867.78	0.716293	No
QAPAPASEDEK	CHD4	FK506	0.0939815	-23643.2	0.716286	No
VEEITDLPIK	PSMD12	Calyculin A	0.113804	242939612688770	0.716273	No
CQYVTEK	ALDOA	Staurosporine	0.542173	213.958	0.716267	No
SLEYCSTASIDSENPPDLNK	PRKDC	FK506	-0.217273	129.556	0.716246	No
NTAAVLEAAQELLR	SPATA5L1	FK506	0.0987874	44522.7	0.716235	No
GPQFVSGVIVK	LARP7	FK506	0.105564	30156.4	0.716222	No
NVTDVVNTC	RTCB	Calyculin A	0.0535243	663.242	0.7162	No
RKGESGQSWPR	PTGES3	Staurosporine	0.301464	-28676.2	0.71618	No
GDGVVLVAPPLR	LSM3	Fostriecin	0.00263744	-11689.6	0.716177	No
YQVSWSLDHK	SSR4	Staurosporine	-0.0180533	4.76821e+06	0.716168	No
LVYDIAK	RAB11B	FK506	0.075815	508685	0.716158	No
NLVPPFLDGR	DHX38	FK506	0.0870523	26927.5	0.716125	No
INNVIDNLIVAPGTFEVQ	ILF2	Fostriecin	0.375001	1382080150	0.716059	No
ESWEMNSEEK	FKBP4	Fostriecin	0.21608	-203.961	0.716044	No
QSITPIEIDMIVGK	PFN2	FK506	0.0047783	-3.05655e+06	0.716018	No
WSVHIA	FSCN1	Selumetinib	0.321848	2.35042e+06	0.715997	No
LSVNSVTAGDYSRPLHIS	TSN	FK506	0.0533723	464129	0.715995	No
LSCSCISWNPSSSR	SEH1L	FK506	0.135707	4.48832	0.715993	No
MILAEAIR	PRPS2	FK506	0.334719	43.2213	0.715984	No
AGGSASAMLQPLLDNQVGFK	PSMB1	Staurosporine	0.309297	1229.5	0.715961	No
SGPIRPIVR	RPL13	FK506	0.205515	3058725372347210	0.715947	No
IFCVHGGLSPSIQTLDQIR	PPP4C	FK506	0.0482517	1.01567	0.715925	No
HEWQVNGLDDIK	CFL2	FK506	-0.0197399	4.38194e+33	0.715888	No
EELYMPPLVIK	MYOF	Calyculin A	-0.120616	8961.21	0.715887	No
EVVEEAENGRDAPANGN	PTMA	Calyculin A	0.259691	-554.633	0.715868	No
VEFDSVQSAQR	HNRNPL	FK506	0.0595073	463736	0.715804	No
NENLAANF	RAD23A	Calyculin A	0.202708	2.98531	0.715804	No
IVELPAPADFL	EDC4	Staurosporine	0.200458	-67681.5	0.715778	No
SGGGYGGDR	TAF15	Calyculin A	0.264261	22.3686	0.715776	No
GIKEEEER	FNBP4	Fostriecin	NA	2.51e+95	0.715771	No
DGETPDPEDPSR	LTA4H	Staurosporine	0.0825524	183048	0.715738	No
GRILDDDTIITTLENLKR	DYNC1H1	Fostriecin	0.558743	0.122932	0.715732	No
VVDGHLNLPVCK	GTF3C1	Selumetinib	0.230019	23736.4	0.715721	No
MEFVK	UBR1	Fostriecin	0.0959739	-5669.19	0.71572	No
RMPDGGYPHGPPGPL	ZFR	Calyculin A	0.0928843	2.71175e+24	0.715699	No
EGTDSSQGIPQLVSNISAC	CCT7	Staurosporine	0.316083	205603	0.715668	No
LGSAGGTDFSMK	UNC45A	Fostriecin	0.19668	479925000000	0.715659	No
PLAQLKEPWPL	RPS6KA1	FK506	0.0888087	-1.44703e+06	0.715658	No
LGIPATIVLPESTSLQVVQR	SDSL	Rapamycin	0.0640676	-103070	0.715643	No
LHNAANANQK	CNOT3	Selumetinib	0.169124	-192874	0.715635	No
MWEVLESTTQTK	SPTBN1	Selumetinib	0.261717	-34973.5	0.715634	No
EGSLKDQLALAIGK	TSFM	Calyculin A	-0.0826565	4.59091e+09	0.715579	No
SAVISLEGKPL	CFL1	Calyculin A	0.60046	0.707445	0.71555	No
TLLQGSGCLAGIYLEDTK	PLEC	FK506	0.498302	2.34307e+08	0.715549	No
MAVQDAVDALMQK	RANGAP1	Selumetinib	0.267356	1121.29	0.715534	No
SGLELEPEEPPGWR	ARHGEF1	FK506	0.0886883	19988.9	0.715502	No
SALIMIQQTEITCPK	PSMD1	FK506	0.317868	88.4682	0.715487	No
MMANGILK	AHCY	Selumetinib	0.179626	174.033	0.715481	No
DGIDDESYEAIFKPVMSK	HDAC1	Staurosporine	0.0224886	9.30699e+08	0.715458	No
DGMAFNALIHK	SPTBN1	FK506	0.240482	3.17635e+07	0.715454	No
ALYDTFSAF	PABPC1	FK506	-0.0474788	3.82426e+06	0.715451	No
TFPEGVPDGILTR	WDHD1	Selumetinib	0.0803753	320744	0.715426	No
WGLGGTCVNVGCIPK	TXNRD1	FK506	0.43167	3529.46	0.715424	No
EALDHMVEYVAQ	PLIN3	Staurosporine	0.359853	4.68912e+07	0.715408	No
YNLSPSIFFC	SORD	Calyculin A	0.0151326	-1691.39	0.715374	No
LLLLDYPPDR	PLOD3	Rapamycin	0.182658	185598	0.715364	No
DRPCETCGK	POLR3A	FK506	0.0806827	-27629.6	0.715349	No
AVGDGILC	PDCD4	FK506	-0.0324271	212066	0.71533	No
LVNNALLSIFK	API5	Calyculin A	0.305003	-775.549	0.715326	No
AEGLRPVK	DDB1	FK506	0.343938	6.93972e+12	0.715325	No
LHYPGLVVPQPQRPDK	ERF	Rapamycin	0.112443	241915996154734	0.715304	No
SSPASSAPHSGGK	CHD8	FK506	0.11579	-146297	0.715286	No
QRVDVEDLGVDFLTIVGHK	SCLY	Rapamycin	0.0867402	-39575.6	0.715227	No
YICPHAPVRPVTLN	LYPLA1	Selumetinib	0.0840527	-125983	0.715209	No
GSLEEAEAER	ANLN	Calyculin A	0.0598532	5.77872e+06	0.715177	No
KQEAEWK	CLTA	Fostriecin	-0.0960885	9626160000000	0.715151	No
VALVTFNSAAHNKPSLIR	CAND1	FK506	0.28357	1.77636e+06	0.715134	No
AATIVATSEGSLWGLDR	PRKAR2A	FK506	0.222977	423012	0.715122	No
IVVYDITNEESFAR	RAB5A	FK506	0.0388188	442244	0.715114	No
AIKEEQELMEEINEDEPVK	TCERG1	Staurosporine	-0.061372	406738036111568	0.715112	No
AGVAFFHLQDYDQAR	TTC9C	Calyculin A	0.0818481	-2132.65	0.715106	No
EIVEVKEENIEDATEK	HMGN5	Calyculin A	0.0337155	3158.63	0.715105	No
TTQGQSELTLLLK	BZW1	FK506	0.0522789	-775259	0.715097	No
AIMKDPDDHTVCHLLFANQTEK	CYB5R3	Staurosporine	-0.114413	51012.7	0.715012	No
SDTIKPDVQK	PRDX1	FK506	0.467948	68458.8	0.715001	No
AEEVYGPEVETIVQEEDTQPLTEPIIK	EFTUD2	Fostriecin	0.0712794	0.00881328	0.715	No
MVQEAEKY	HSPA1A;HSPA1B	Calyculin A	0.226932	36.9891	0.714999	No
TADNAGEEGGEAPQEPQS	SFN	Calyculin A	0.302884	9.60425e+06	0.714959	No
SISTSTK	DNAJB6	Fostriecin	-0.0123862	84401	0.714954	No
EQETCQPVHVV	SSU72	Fostriecin	-0.0668039	7.64e+39	0.714934	No
MLVTFDEELRPLPVSVR	PSMD2	Calyculin A	0.285763	13.8949	0.714922	No
QFLFRPWDVTK	UBA1	FK506	0.408406	132784	0.714912	No
EAGDVC	SRSF9	Calyculin A	0.0830615	172.967	0.714908	No
IDGSANLK	ATP1B3	Fostriecin	-0.0667333	-33250.5	0.714907	No
MIIEDVLSPDTCVCR	GPKOW	Staurosporine	0.141072	-231793	0.714891	No
VLECLASGIVMPDGSGIYDPCEK	ILF3	Staurosporine	0.0918081	531898	0.714887	No
DGTLKPGDTIIEPTSGNTGIGL	CBSL;CBS	FK506	0.100916	-16445.4	0.71486	No
NALNIGMVEEVLQSSDETK	ECHDC1	Staurosporine	0.0957264	-447927	0.714859	No
NVFHCEPANIL	SLFN5	FK506	0.165322	0.0108644	0.714858	No
KVEQDTETK	IGF2BP1	Calyculin A	-0.11303	1.26132e+32	0.714856	No
LRSEIDNVKK	KRT1	Fostriecin	0.12586	-2402.22	0.714852	No
VQEELNPERPPGAEERVPEEDSR	HEXIM1	Calyculin A	0.0817021	-1051.28	0.714851	No
DLGTESQIF	GDI2	Staurosporine	0.266867	-61772.9	0.71485	No
RVAGGPQMIQL	SELENBP1	FK506	0.0686781	-405996	0.714818	No
WLHNEDQMAVEK	TALDO1	Calyculin A	0.119282	6506.61	0.714812	No
KVTPQSDGSSSK	HSPA4	Calyculin A	0.253929	0.182399	0.714812	No
GEDNIDFMPTILSR	MCM5	Staurosporine	0.272417	49899.9	0.714811	No
FLDGNEMTLADCNLLPK	CLIC4	Staurosporine	0.325516	2.52501	0.714805	No
ALTETIMFDDAIER	ALPP	FK506	0.158852	9.25782e+09	0.714804	No
DGTLKPGDTIIEPTSGNTGIGLAL	CBSL;CBS	FK506	0.123926	284979	0.714799	No
KDGNASGTTL	EEF1A1	Selumetinib	0.557543	4.82783e+07	0.714795	No
SHLGRPDGVPMPDK	PGK1	Staurosporine	0.138685	161526	0.714778	Yes
PSNPSNPR	PPID	Staurosporine	0.146511	-57984.3	0.71476	No
LAVEDGATEIDVVINR	DERA	Rapamycin	0.0579349	293544	0.714744	No
GFTAAG	PYCR2	Staurosporine	0.18062	-191736	0.71474	No
EIHQDWANR	BRK1	Selumetinib	0.0647755	926996	0.714703	No
AEEEDEADPKR	PTMS	Staurosporine	0.066249	0.37674	0.714679	No
EVPPTETVPQVK	RCOR1	Fostriecin	-0.0775115	89463573500	0.71465	No
AAPAEEK	RPLP1	Calyculin A	0.579828	3.26321	0.714615	No
MQAALEVTAR	CHCHD5	Calyculin A	0.119031	5.49024e+06	0.714609	No
RVLIAAHGNSLR	PGAM1	FK506	0.0368926	419519	0.714601	No
SVTGATCK	TPI1	Staurosporine	0.208703	1.026	0.714547	No
LVLDAFALPLTNLFK	CSE1L	Selumetinib	0.392474	1329.74	0.714511	No
ETNTGEVYRGK	SNRPD3	Rapamycin	0.427956	0.107442	0.714444	No
DVSLLTQK	CMBL	Fostriecin	0.169271	1.54384e+06	0.71444	No
WAEFEWENK	COPB1	Calyculin A	0.205177	0.0215716	0.714438	No
VVDGAVGAQWLAEFRK	DLAT	FK506	0.22007	4.32459	0.714423	No
DVTSAESFVNVK	RAB35	FK506	0.0792947	9205.86	0.714412	No
FAGDQIPK	ACTR1B	Calyculin A	0.249007	-1384.11	0.714409	No
SPVDAGK	CMBL	Staurosporine	0.214476	3.32367e+06	0.714398	No
ECELEK	PRRC2C	Staurosporine	-0.0739894	2.67471e+19	0.714384	No
NPNYDL	PSMD2	Staurosporine	0.487052	70899.1	0.714379	No
SHCIAEVENDEMPADLPSLAADFVESK	ALB	Staurosporine	0.613845	1.38272e+06	0.71437	No
ALASLATATLESVVQER	POLR3C	FK506	0.0614786	14.9791	0.714368	No
RGADEDDEK	SART3	FK506	0.0749121	0.0230914	0.714349	No
ETQDLIEQGALLQAHR	EXOC3	Calyculin A	0.134685	-1977.26	0.714328	No
GVILTSDRPGVF	ECI1	FK506	0.0567426	335925	0.714324	No
SDFSVWTILK	OSBPL2	FK506	0.0224871	-365.693	0.714324	No
LENEIQTYR	KRT10	Rapamycin	0.408485	2537.85	0.714315	No
RLAIQLGAQALLGAAK	PYCR2	Rapamycin	0.0602416	1581.61	0.714304	No
NCSSFLIKR	RPL28	Fostriecin	0.316165	0.00260988	0.714301	No
TVLAEVPTQLVSYFR	CPNE1	Selumetinib	-0.0755373	1.50505e+32	0.714299	No
PSLNPEQLK	PACSIN2	Fostriecin	0.0976877	-3816.76	0.714293	No
TVTDML	TLN1	FK506	0.246399	-19701.5	0.714287	No
QQKPTLSGQ	BZW1	Staurosporine	0.293744	5660556475656820	0.714272	No
VTNLHLMLQLVR	USO1	FK506	0.204181	123590	0.714267	No
DGIVPFLQVFGHGK	SLC12A7	Staurosporine	0.056686	1.37031e+31	0.714267	No
DKLDTVVEFPIR	USP4	Fostriecin	0.0960059	-4942.89	0.714265	No
IVVYDITNEESFAR	RAB5A	Staurosporine	0.0297338	1.4922e+06	0.714264	No
QEYEQLIAK	KRT9	Selumetinib	0.387394	4.21222e+40	0.714259	No
LNPNFLVDFGKEPLGPALAHELR	SELENBP1	FK506	-0.0712535	-1.22754e+07	0.714252	No
LSTDREASIDILHSIVK	PSMD11	Rapamycin	0.0488733	31383.6	0.714245	No
EAVFPFQPGSVAEV	LGALS1	FK506	0.414916	48245.8	0.71423	No
VKTEVGK	APPL2	Fostriecin	0.163336	20594.3	0.714206	No
SYDTDQGRVF	FN3KRP	Rapamycin	0.0580068	36316.3	0.714193	No
FGDELSFR	PPP1R13L	Staurosporine	0.0455538	4.32206e+07	0.71419	No
GISQLPDVTAL	NUP205	FK506	-0.0243934	4.27372e+06	0.714163	No
YFADRDMFCAGR	CCT7	Fostriecin	0.209329	87718.7	0.714144	No
NVNIQNFHISWK	ACTN1	FK506	0.154452	140771	0.714133	No
MFEIVFEDPK	EPRS	Calyculin A	0.34944	0.129002	0.714114	No
VYAPASTLVDQPYANEGTVVVTER	DSG2	Calyculin A	0.213904	0.445435	0.714097	No
DGNASGTTLLEALDCILPPTRPTDKPLR	EEF1A1	FK506	0.274786	5.71599e+12	0.71408	No
RQQEEMMR	NONO	FK506	0.239113	0.0195536	0.714014	No
KVQSGNINAAK	CCT3	Fostriecin	0.227428	6029.67	0.713976	No
KIESDVQEPTEPEDDLDIMLGNK	EIF2S2	Staurosporine	0.00639931	417046	0.713966	No
GFGTDFK	HEXB	Fostriecin	0.091384	0.000478362	0.713936	No
DPNAPK	HMGB1	Staurosporine	0.197708	6.83898e+10	0.713924	No
NYVPPKGDKK	HMGB2	Calyculin A	0.0889182	-1444.98	0.713915	No
ELLQLADALGPSICMLK	UMPS	Staurosporine	0.124212	0.367005	0.713897	No
ISQAEEEDQQLLGHLLLVAK	HINT2	FK506	0.0733999	-317435	0.713852	No
SLEEILNSIPPPPPPAMTNEAGAPR	SMC4	Rapamycin	0.0641484	215933	0.713841	No
GISDLAQHYLMR	CCT3	FK506	0.159266	40825.9	0.713821	No
LELSGCEQGLHEIK	MGMT	Staurosporine	0.0424687	18316.7	0.713773	No
LLGPPGAGK	AK2	Calyculin A	0.351961	13.7323	0.713764	No
MELITILEK	KPNB1	Staurosporine	0.0896049	154222	0.713752	No
TLSYLLPAIVHINHQPFLER	DDX5	FK506	0.280528	3.10074e+13	0.713738	No
YALDPSFPR	NSUN2	Staurosporine	0.309443	-3598.86	0.713736	No
PNSEPASLLELF	WARS	Calyculin A	0.254779	-591.207	0.713713	No
MVDQLFCK	GTF2I	Selumetinib	0.114915	187994	0.713713	No
MLDAEDIVGTARPDEK	ACTN1	Calyculin A	0.169171	13.5737	0.713709	No
MVVNDAGRPK	HSPA8	Calyculin A	0.218653	19.9484	0.713705	No
REPEEHQVEEEHRK	GOLIM4	Calyculin A	0.262245	-32.4122	0.713694	No
ELYLFDVLR	ASNS	FK506	0.0459257	855285	0.713677	No
HYHQGYY	HNRNPU	Fostriecin	0.459526	63622.5	0.713668	No
HGYPLIIYDVFPDACK	HIBADH	Rapamycin	0.0745152	280923	0.713635	No
MRECISIHVGQA	TUBA1B	FK506	0.491515	436.489	0.713634	No
NVSTGDVNVEMNAAPGVDLTQLLNNMR	KRT10	Staurosporine	0.430549	413500	0.713633	No
WEELENLVQSK	GCLM	Fostriecin	0.407387	2225.47	0.713609	No
DRLPLAVVGSNTIIEVN	2007-09-01	FK506	-0.00670088	3.04754e+06	0.713552	No
PSKPVHLTAFLGYK	RPL3	Rapamycin	0.399716	1282.73	0.713539	No
EEETEAAIGAPPTATEGPETKPVLM	TRIM28	Staurosporine	0.180951	49140.7	0.713533	No
IAGLYK	SLC25A22	Staurosporine	0.0809623	0.0115897	0.713526	No
YEELQQTAGR	KRT5	Fostriecin	0.0698782	-669.164	0.71352	No
SGPALGEALPHVVPTLR	DNAAF5	FK506	0.0438141	-1.84644e+07	0.71352	No
FVTVQTISGTGALR	GOT2	FK506	0.210805	139978	0.713512	No
FSFPVDNLR	PRPSAP1	FK506	0.0331092	567920	0.713494	No
MVQEDLEK	MSN	Selumetinib	0.384899	23.2734	0.713488	No
VEKPPDNQK	THOC2	Rapamycin	0.107072	-255972	0.713467	No
MRPFEGFQR	HNRNPUL1	FK506	0.27764	596.987	0.713453	No
GSWDSFLK	GNB1	Staurosporine	0.204915	2.00354	0.713443	No
ASPAPSHNSGTPAPYAQ	CNOT3	Fostriecin	-0.0297114	15162.2	0.713431	No
EAALPPVSPL	EIF4G1	Staurosporine	0.23017	40575.6	0.713425	No
LLTSPFEDIFK	POLA2	FK506	-0.0165442	-996182	0.713414	No
VLEILEVLVSR	RILPL1	Staurosporine	0.0667674	-13196.9	0.713375	No
VNCLDK	LASP1	Staurosporine	0.104744	-14224.6	0.713368	No
ELDLGLNHVVR	SF3B3	FK506	0.0416338	451677	0.713324	No
LSSFWQLIVDEK	GCN1	Selumetinib	0.431312	5.35243	0.713322	No
KSADTLWGIQK	LDHA	Fostriecin	0.640218	2.49373	0.713313	No
GSFSQADVHR	RELA	Rapamycin	0.0805773	209203	0.713302	No
ANFENLAK	CTTN	Staurosporine	0.0981475	-425802	0.713291	No
IPAALPVAAAPYPGLVETGVA	RASA1	Staurosporine	0.0894557	-225298	0.713291	No
KGDVVHC	FKBP3	Staurosporine	0.207517	108.89	0.71326	No
IEFPLPDRR	PSMC4	Selumetinib	0.00471733	5.85156e+09	0.713247	No
KLIPNPNK	RPP38	Rapamycin	0.0772269	51.2441	0.713245	No
SETLMGELGNIAK	GDA	Selumetinib	0.168999	-160594	0.71323	No
HWMLDK	RPS4X	Fostriecin	0.260559	34.1815	0.713222	No
GQRPDFTDAIILR	DRG2	Staurosporine	0.0809299	15479.5	0.713189	No
LKDLEEDHACIPIK	EEF2	Fostriecin	0.518626	1.91819	0.713188	No
ISICSSDKR	HDAC1	Calyculin A	0.0879342	-3047.72	0.713178	No
GCECLNESDEHGFDNCLR	TXNL1	Staurosporine	0.0757811	91027.1	0.713151	No
PLPINPDDLYVSVH	RBM12	Rapamycin	0.402704	2439.44	0.713142	No
ALESDNNTALLLSK	TRIM28	FK506	0.163676	156100	0.713132	No
DNLPDLPPALVPSPPK	RPAP1	Fostriecin	0.0485477	3.23304e+16	0.713104	No
LAQHITYVHQHSR	MCM7	FK506	0.259017	7.80722e+26	0.7131	No
ILPVLCGL	SCYL1	Selumetinib	0.0830639	-156460	0.71309	No
ALLQEMPLTALLR	TROVE2	FK506	0.0745737	5.15936e+11	0.713076	No
FGDRFPAMSDAYDR	PNP	Staurosporine	-0.2412	-360839	0.713049	No
QDPAAAQEGEDEGASAGQGPKPEAH	GAGE7;GAGE12F;GAGE12G;GAGE12I	Staurosporine	0.298515	42476.1	0.713043	No
SLLAGLSLPSR	INTS1	FK506	-0.0121815	3.91833e+06	0.713041	No
QEQLLLK	STAT1	Staurosporine	0.192847	8.86881e+06	0.71302	No
TDQEAIQDLWQWR	NPM1	Fostriecin	0.43412	0.208204	0.713015	No
EQTPEHGKK	RSL1D1	Selumetinib	0.209077	-9952.58	0.713007	No
EGAIDTQNKPITSEK	PFKP	FK506	0.0469339	-2.1171e+06	0.712974	No
MIVVLGEIGGTEEYK	ACLY	Selumetinib	0.350907	467.891	0.712949	No
IPGGATL	FKBP2	Selumetinib	0.0744362	7.73305	0.712934	No
LLDDAMAADK	GLOD4	Staurosporine	0.0916945	-83180.9	0.712917	No
QQHVIETLIGKK	CCT5	Calyculin A	-0.0322588	3.08012e+07	0.712908	No
NLTLIDLPGITK	DNM2	FK506	0.0252595	-2.894e+07	0.712875	No
ETSGNLEQLLLAVVK	ANXA5	Fostriecin	0.5371	5572.23	0.712863	No
AEPEKTEGAAEAK	BASP1	Fostriecin	0.376788	16.9578	0.712861	No
KIVEAC	ATG3	Staurosporine	-0.174134	1.28606e+07	0.712846	No
FENFVSVTQEEDVPQVR	NCBP1	Selumetinib	0.0223761	-219730	0.712822	No
ALDELGLSK	CPS1	Staurosporine	0.495903	2937.12	0.712818	No
STDDVQINDISLQDYIAVK	RPS5	Rapamycin	0.267471	3.22951	0.7128	No
YEEVSVSGFEEFHR	TXNDC17	Calyculin A	0.225866	0.0147017	0.712777	No
DNLTLWTSDTQGDEAEAGEGGEN	YWHAZ	Rapamycin	0.294528	4.11149	0.712752	No
SLERAEAGDNLGALVR	TUFM	Rapamycin	0.0461013	50980.4	0.712708	No
FWEVISDE	TUBB4B	Fostriecin	0.266845	1915.05	0.712682	No
DVFRDPALKR	RPL27	FK506	-0.0498248	2.51941e+06	0.712679	No
MACHDSFLK	S100A11	Calyculin A	0.217547	136459	0.712678	No
MNGMLLNDR	PABPC1	Staurosporine	0.043942	-272659	0.712646	No
ADQDSEAMKR	TLN1	Calyculin A	0.199054	-611.886	0.712646	No
TLYEDGTLDDGEYNPTDDRPSR	POLR2H	FK506	0.083465	516818	0.712622	No
IGEIATGSPVSTELGHVL	BAIAP2L1	Calyculin A	0.0802349	-1624.82	0.712605	No
NGTQVHGTITGVDVSMNTHLK	SNRPD1	FK506	0.20956	0.781521	0.712603	No
QSVFPFESGK	LGALS3	Staurosporine	-0.313827	403772	0.712591	No
GPVGNEPLVTDVVLQ	KIF23	Staurosporine	0.0612978	-1.92751e+06	0.712584	No
KPVADCVISIPSFFTD	HSPA4L	Staurosporine	0.0804539	-31200.6	0.712552	No
SSNPIIVSCGWDK	RACK1	FK506	0.276945	1.31589e+06	0.712544	No
QHEADADLINAGK	OXCT1	Fostriecin	0.0774915	-5269.66	0.71253	No
VVGEYDFVETR	NPEPPS	FK506	0.0702376	744129	0.712512	No
VGASEATLLNML	RPLP0	FK506	0.00519716	-18919.3	0.712508	No
LFLGGSIVK	SELENBP1	FK506	0.0427168	935933	0.712436	No
LVSQDNFGFDLPAVEAA	SPTBN1	Fostriecin	0.230409	0.105499	0.712427	No
EEGEFEEEAEEEVA	TUBB4B	Fostriecin	0.22806	0.364096	0.712417	No
VIGENDPIDEVQGFLFGK	UGGT1	Rapamycin	0.199425	2.24106e+111	0.712414	No
MKGDYYR	YWHAZ	Selumetinib	0.447895	60.2147	0.712405	No
LFDIRPIWSR	GTF3C5	Staurosporine	0.0233374	-2.63248e+06	0.712397	No
SVQLPNDDAQFDASHYDSEK	RBBP4	Rapamycin	0.0741659	-158143	0.712374	No
DDGVSIPGEYTSFLAPISSSK	PRMT5	FK506	0.188763	4616.45	0.712346	No
YLLTMDK	UBA2	Calyculin A	-0.26467	1.66858e+08	0.71234	No
VTGEVHIGGVMLK	FERMT2	FK506	0.0965286	5.19878e+20	0.712319	No
KVFGNEIK	NCL	Rapamycin	0.45007	1.41897	0.712303	No
ALEEANADLEVK	KRT14	Calyculin A	0.209168	-248.387	0.712301	No
MLIEDVDALK	RBM27	Rapamycin	-0.0729627	329953	0.712298	No
MIPDELAPTYSLDTR	EML2	Rapamycin	0.172025	-100378	0.71225	No
NRVDPNGSR	DDB1	Fostriecin	-0.387992	1.14e+61	0.71225	No
VMPLIIQ	SEPHS1	FK506	0.0436753	337421	0.71224	No
VWDNNKDLAEWLEK	ACACA	Calyculin A	0.265819	6.69319e+13	0.712207	No
GVPNDEVHPLLGVK	RBBP5	Rapamycin	0.192095	7813.7	0.712204	No
MGFAVLLVNYR	APEH	Calyculin A	0.243844	-22.4545	0.712186	No
SLDLFNCEVTNL	ANP32A	FK506	0.0436317	371884	0.712176	No
GATLDQFDAIDFSDNEIR	SNRPA1	Selumetinib	-0.00448721	5.97956e+17	0.712155	No
GLVQGTTPVLQGLNGAVFRPEVPLR	PHGDH	FK506	0.743951	282.944	0.712122	No
EYGACGLSEEK	TXNRD1	Staurosporine	0.52109	73.4676	0.712105	No
MKLDYILGLK	RPS9	Rapamycin	0.179307	-36513.5	0.712057	No
TYADYESVNECMEGVCK	ERH	Calyculin A	0.0405701	-2239.04	0.712041	No
RASEEHLK	NME2	Rapamycin	0.261269	102288853152247	0.712037	No
PSWADQVEEEGEDDK	EIF3G	FK506	0.27975	245197	0.712025	No
TTSGLVTQLLR	PSMD5	FK506	0.0475304	-7.02214e+06	0.712022	No
HPVNAACFSPDGAR	DDB2	Selumetinib	-0.0813397	5.9982e+11	0.712017	No
KVVALHLK	TTF2	FK506	0.0834789	-198359	0.712013	No
GNYEDTVQVK	PTGFRN	FK506	0.086028	2.62594e+17	0.712001	No
HVLVEYPMTLSLA	BLVRA	Selumetinib	-0.128179	7.35679e+06	0.712	No
RSVPTWLK	RPS13	FK506	0.362668	1.28335e+07	0.711989	No
SCQTALVEILDVIVR	IARS2	Selumetinib	0.0674474	925454	0.711982	No
KQEESADAR	FLII	Calyculin A	0.236654	4.99278	0.711962	No
LILCPLMAAVTYIDEK	PLK1	Calyculin A	0.0599301	5774359156511870	0.711952	No
MDQATDPNILGR	PRKDC	Selumetinib	0.5464	758.448	0.711929	No
GLNIYEKDDKLTPK	EZR	Selumetinib	0.352482	1334049797721460	0.711915	No
FSGVDMNAAR	HERC4	Staurosporine	0.102046	-1.16081e+06	0.711915	No
DEDGSTLFR	TNKS1BP1	Staurosporine	-0.277692	1.16097e+07	0.711913	No
SEREEVSSW	EIF3A	Calyculin A	0.105097	150.694	0.711901	No
KQQEYEEQFK	FAM192A	Calyculin A	0.0673622	-516.405	0.7119	No
DEYMNLVLDDAEEIHSK	SNRPE	FK506	0.133656	155933	0.71189	No
GVSLQELNPEMGTDNDSENWK	LDHB	FK506	0.187885	0.146727	0.711889	No
TEDSIRDYEDGMEVDTTPTVA	CLNS1A	Staurosporine	-0.106488	438793	0.711813	No
STDFSELEQPR	LUZP1	FK506	0.221354	21.4965	0.711805	No
AEVYTEEDAASYVR	PRKAR1A	Staurosporine	0.115667	3.38558e+06	0.711803	Yes
SIQLDGLVWGA	EEF1D	Staurosporine	0.110546	41374	0.711794	No
HGVQELEIELQSQLSK	KRT9	Selumetinib	0.115348	-3.77796e+06	0.711777	No
IPDIYDCIK	PPIP5K2	Staurosporine	0.0755611	-53162.9	0.711769	Yes
FGEENIEVYHS	TXNRD1	Staurosporine	0.380825	17.4856	0.711751	No
EWLEDK	SSB	Rapamycin	0.312162	0.109739	0.711739	No
AGQLTSEEDTLSLVTADHSHVF	ALPP	Selumetinib	0.365952	3.19345e+38	0.711737	No
TTLLNYILTEQHSK	CBWD2	Fostriecin	0.102369	5666.94	0.711693	No
QGNGPVLVCAPSNIAVDQLTEK	UPF1	FK506	0.199612	7.83809e+10	0.711687	No
SLGLVPQLTGGTLYK	SEC24D	FK506	0.0563478	-1.71078e+07	0.711676	No
ESDTGLAPPALWDLA	PSMC2	Staurosporine	0.201658	1.54793e+10	0.711671	No
LQEVGQVSVSLQR	ITGAV	Staurosporine	-0.0304276	-261493	0.711648	No
ISFDEFVYIFQEVK	PLS3	Rapamycin	0.162808	83613.6	0.711615	No
QLDMILDEQR	LMAN1	Selumetinib	0.0892462	2.03192e+06	0.711591	No
LIGPDGEFLDYFGQNK	SCO1	FK506	0.0511579	471214	0.711591	No
IRPDCFLEVADEATGA	VARS	FK506	0.153088	147087	0.711524	No
GAIILSSLLQSCDLEVANK	PUM3	Selumetinib	0.0502811	5.90031e+06	0.711499	No
GNLDPCALYASEEEIGQLVK	UROD	FK506	0.0637925	967028	0.711484	No
TLPAGHQIGTVSPLFQK	MARS	Calyculin A	0.209544	20823.7	0.711433	No
VACIGAWHPAR	RPL3	FK506	0.269674	137.457	0.711421	No
TAAENDFVTLKK	KRT2	Calyculin A	0.127746	8.23092e+29	0.711417	No
LLEAQIASGGVVDPVNSVFLPK	DSP	Fostriecin	0.0719563	0.0202861	0.711369	No
GVNAIVYMIDAADR	ARL8B	Rapamycin	0.120342	117957	0.711343	No
ILAAALTECHR	RANGAP1	FK506	0.19167	-16902.3	0.711333	No
SHSLLPALCDSK	APEX1	Selumetinib	0.0643132	-708535	0.711331	No
GAEEMETVIPVDVMR	PARK7	Fostriecin	0.234362	493.345	0.711327	No
DTEIESTSPK	EXOC6B	Fostriecin	0.104427	1.54531e+08	0.711319	No
SVDSHFCHLAWVNTPK	PRDX1	Calyculin A	0.0600243	2044.32	0.711311	No
EAALHIF	IPO5	Selumetinib	0.14286	-347783	0.711267	No
RFDEILEASDGIMVA	PKM	Calyculin A	0.150885	0.0144467	0.711256	No
GRDSFPWEVPK	MAT2A	FK506	0.0137257	-493836	0.711244	No
DDLITDLLNEAK	ATP6V1E1	FK506	0.0398381	209898	0.711241	No
ARFEELNADLFRGTLDPVEK	HSPA8	Rapamycin	0.298174	7.04811e+07	0.711177	No
MYGISLCQAILDETK	ANXA1	Staurosporine	0.294135	77.3656	0.711158	No
DVGGGSWAELGR	CPNE1	FK506	0.0745355	1.32873e+06	0.711135	No
MVGGVLVER	PFDN2	Calyculin A	0.0546358	4.2017e+16	0.711106	No
ALNRPAFFAER	ANXA7	FK506	0.0384907	-1.0436e+06	0.711103	No
VPLPSLSPTMQAGTIAR	DLAT	Calyculin A	0.467134	-12.6183	0.7111	No
GEMMDLQHGSLFLQTPK	LDHB	Selumetinib	0.531907	2.73722	0.711099	No
VDQSILTGE	ATP2A2	Staurosporine	-0.0732197	536934	0.711097	No
AAYAHELPK	RPL5	Staurosporine	0.131356	602.416	0.711096	No
EAYMGNVLQGGEGQAPTR	ACAT1	Fostriecin	0.0351972	-2308.48	0.711079	No
VTKPNIPEAIR	ERLIN2	Staurosporine	0.0529217	-445080	0.711078	No
KQPALDVLYDVMK	EIF3A	Calyculin A	0.35548	3.27476e+24	0.711069	No
TVFCMQLAAR	RBM39	Selumetinib	0.0708125	104848	0.711057	No
GNVAGDSKNDPPMEAA	EEF1A1	Staurosporine	0.431559	28.07	0.711021	No
RTNRPPLSLSR	RPL18	Rapamycin	0.28399	106776	0.711016	No
MFGGPGTASRPSSSR	VIM	Calyculin A	0.183674	133860	0.710901	No
MEEEEEIPKPK	GSPT1	Selumetinib	0.0572195	-545328	0.710868	No
GNQIGAK	TUBB4B	Selumetinib	0.472473	284504	0.71085	No
FSFPVDNLR	PRPSAP1	Rapamycin	0.0764511	-217130	0.710847	No
SEESNSEIEQEIPVEQK	DDX21	Staurosporine	0.0594995	-571404	0.7108	No
AVHHLATVDCIFSLAK	MSH3	Staurosporine	-0.111251	1.1351e+07	0.710784	No
ECEDVMDWINDK	SPTAN1	FK506	0.294901	1164.79	0.710763	No
TVWEISQK	RRM1	FK506	0.192273	2.61767e+10	0.710729	No
ELGITALHIK	RPS14	FK506	0.00618383	-456469	0.710726	No
LGIYTVLFER	SLC25A11	FK506	-0.0615445	2.96131e+06	0.710717	No
QLEIDQK	NUDC	Selumetinib	-0.0165547	1.5434e+42	0.710717	No
RTPLLTR	HUWE1	Rapamycin	0.0714321	-309025	0.710704	No
FSETINTELLK	PRKDC	Staurosporine	0.15955	4.19743e+59	0.710701	Yes
KFAYGYIEDLK	SERPINB1	Staurosporine	0.195789	-62813.7	0.710699	No
AEIEALAALK	KIF1C	FK506	-0.0614731	267114	0.710695	No
SNTTAVAEAWAR	TUBA1C	FK506	0.20837	7.48286e+13	0.710687	No
TQGHQDQSIR	DDX19A	FK506	0.047756	799093	0.710683	No
TTPLIEYYRK	AK2	Staurosporine	0.214919	1.76811e+10	0.710678	Yes
LRREFEVYGPIK	SNRNP70	Rapamycin	0.0516006	862050	0.710668	No
VPELQGLVTEHVFLLDK	RNF213	FK506	0.196443	2.74087e+18	0.710663	No
IDSVIPK	CASP1	Calyculin A	0.0793516	-3506.19	0.710643	No
TTAEDGVPAPPLLDPIVQ	DIDO1	FK506	-0.0661599	1.29009e+06	0.710628	No
GFHPSDIEVDLLK	B2M	Staurosporine	0.0598678	437492	0.71062	No
RYLMEEDEDAYKK	RPL5	Rapamycin	0.260561	335.074	0.710603	No
FSVPVQHFCGGNPSTPIQVQ	CPNE1	Calyculin A	0.0542787	-1756.22	0.71059	No
YEEEEEQSR	SUPT16H	Fostriecin	0.0353033	23149.2	0.710568	No
SEETLPK	EHMT2	Staurosporine	-0.0878634	1.04578e+36	0.710547	No
WTSDMQGDGEEQNK	YWHAE	Rapamycin	0.406885	489.858	0.71053	No
KEPTNEELNR	NOL6	Staurosporine	0.0723821	946103	0.710522	No
IGLSVSEVIEGYEIACR	CCT8	FK506	0.350456	1903.22	0.710496	No
YLMAEK	LDHB	Fostriecin	0.273366	0.0753113	0.710477	No
LTLYDIAHTPGVAADL	MDH2	Fostriecin	0.0568897	-443.3	0.71045	No
KNPLPPSVGVVDK	SERBP1	Fostriecin	0.0576486	6286.35	0.710444	No
GGGCGQFSAVPLNLIGLK	PSAT1	Selumetinib	0.197621	2.23153e+06	0.710442	No
DINFRPQMSQFLCLK	VAV2	Calyculin A	0.06701	156122	0.71044	No
STFQSHEPEFDYLK	PPP2R2A	FK506	NA	9.77402e+38	0.710434	No
SFLESIDDALAEKA	TAB1	FK506	-0.0339588	-2.24765e+06	0.7104	No
KIHIPEPDLR	FOXK1	Calyculin A	0.137831	1721.76	0.71038	No
KPAAAAAPGTAEK	SERPINH1	FK506	0.173737	-284299	0.710377	No
EEPFDIRDLQSNVEHLTEK	PFKP	Fostriecin	0.0555256	-18445.3	0.710337	No
QEFMDGMTELGCDSIEK	DCUN1D1	Selumetinib	0.223744	2.13565	0.710324	No
GGVSGLYDFGPVGCALK	GARS	FK506	0.11117	219663	0.710306	No
DMLEAGILDTYLGK	CCT8	Calyculin A	0.0119735	-2378.36	0.710305	No
SDESDQQESLHK	EIF2B2	Staurosporine	0.0575825	1.56584e+10	0.710304	No
GLPEGIPFR	GTF2I	FK506	-0.0437178	1.95808e+06	0.710292	No
WISIMTER	ANXA2	Rapamycin	0.241195	0.051739	0.710288	No
LLMSDIVFMR	BMS1	Calyculin A	-0.100328	1.52477e+09	0.710253	No
DLTQMADELR	NAA10	Rapamycin	0.129677	15273.3	0.710252	No
LMIETDAPWCGVK	TATDN1	FK506	-0.0507401	604704	0.710244	No
LAALNPESNTAGLDIF	CLIC1	FK506	0.27918	8678.35	0.710238	No
VDWLTEK	EIF4A2	Fostriecin	0.103434	-6222.3	0.710202	No
QAPEILGSA	NSD2	Staurosporine	0.0860385	2.26945e+08	0.710198	No
VWEAADVLIK	HUWE1	FK506	0.0636417	605516	0.710188	No
FDGALNVDLTEFQTN	TUBA1B	FK506	0.361181	87204.1	0.710181	No
PQAQPVLVFK	GOT1	Fostriecin	0.067425	2.09377e+06	0.710178	No
QFHIIVCGLDSIIAR	UBA3	Staurosporine	0.0659003	48971.8	0.71017	No
LKPEVVEELTR	NCS1	FK506	-0.0653627	2.59891e+07	0.71017	No
GLQVLLTPVLANILEADQEK	TBK1	Staurosporine	0.123593	13.4736	0.710165	Yes
HDEEVCLDEMR	MAT2A	Selumetinib	0.187448	-98859.4	0.710152	No
TACFLLPMFER	DDX54	FK506	0.115697	103413	0.710149	No
LLPHMHNIVEYMLQR	TNPO1	FK506	0.17067	-81027.5	0.710147	No
SETMDKPVDLSTR	RANBP2	Staurosporine	0.0745266	-97795.3	0.710138	No
LSISSIGVVGTAEDNR	DDT	FK506	0.210595	2.30211e+07	0.710136	No
FEAFEHENK	VPS29	Staurosporine	-0.00451628	235676	0.710132	No
GIMNSFVNDIFER	HIST1H2BJ;HIST1H2BO;HIST1H2BB;HIST2H2BE	FK506	0.0252679	-704976	0.710121	No
SLAALASR	MRPL20	Staurosporine	-0.0869345	409838	0.710097	No
GRIPVNTR	DLD	Calyculin A	0.246478	0.264662	0.710092	No
TGEAIVDAALSAL	PDIA6	Fostriecin	0.0249401	3329.66	0.710091	No
PAPQPPVPRPEHCEGA	SSSCA1	Calyculin A	0.0751095	-2096.57	0.710065	No
IIAATIENAQPILQIDNAR	KRT16	Selumetinib	0.0946012	-228185	0.710063	No
ILHPPVDDPQSGELPSER	CDC34	FK506	-0.0521567	-377543	0.71004	No
ELASQIHR	DDX52	Staurosporine	0.0989748	58424.5	0.710024	No
TWNDPSVQQDIK	HSPA5	FK506	0.0982619	940422	0.709989	No
GPGYDYSQGSTNYGK	HNRNPAB	Calyculin A	0.0657201	-67.1054	0.709988	No
LQQQPGCTAEETLEALILK	POLR3A	Fostriecin	0.064867	6.28468e+17	0.709981	No
VAGLLADAR	PSMA3	Staurosporine	-0.0245968	-1.08224e+06	0.70996	No
LGTLSALDILIK	CAND1	FK506	0.0292582	-88026.9	0.709949	No
GRGITGVEDK	TKT	Rapamycin	0.434205	18.7104	0.709932	No
ENPSEEAQNL	SF3A3	Rapamycin	0.0688439	1212.78	0.709887	No
FDTPAVK	RNPEP	FK506	0.313515	5.33682e+33	0.709864	No
GVEEEEEDGEMRE	SNRPF	Calyculin A	0.0598442	2115.16	0.70986	No
LFNPPEESEK	CMC2	Rapamycin	0.123882	35668.3	0.709838	No
FVQGIFVEK	RAP1A	FK506	0.048229	419303	0.709833	No
KHNMCGETEEEK	GSTM3	Staurosporine	0.271093	375.61	0.709829	No
SIVEELCAWVEK	RNF213	Fostriecin	0.213328	-496.891	0.709829	No
LREVVETPLLHPE	PSMC2	Calyculin A	-0.0670154	5.02499e+09	0.709819	No
HNDDEQYAWES	HSP90AB1	FK506	0.37151	755646	0.709805	No
AVLQLYPENSEQLELITTQATK	BUD23	FK506	0.0316027	1.61044e+17	0.709784	No
MNVAEVDKVTGR	RPS21	Calyculin A	0.0961622	7.49072e+08	0.709783	No
HNIVFGDY	TRIP13	Calyculin A	0.3192	427620	0.709775	No
ICPADPAFFSF	DPP9	FK506	0.0848849	190118	0.70977	No
VSTALSCLLGLPLR	RTCA	FK506	0.0401308	-42805.2	0.709733	No
TFSPSGK	PSMA2	Selumetinib	0.206886	2.39301e+08	0.709718	No
PMQFLGDEETVRK	PGAM1	Fostriecin	0.357217	94.7786	0.709699	No
HAITATQK	GAPDH	FK506	0.371091	4.44803e+46	0.70967	No
KGEPVSAEDLGVSGALTVL	MTHFD1	FK506	0.290725	8.27725e+10	0.709659	No
AAEPAMPNTYGVEPLPQEVLK	MCM2	Rapamycin	0.116511	4007.44	0.709655	No
DLLDQILMLDPAK	PRPF4B	Rapamycin	-0.00574571	77348.8	0.709638	No
QVELALWDTAGQEDYDR	RHOA	FK506	0.207019	1754.25	0.709638	No
GHQFSCVCLHGDR	DDX1	FK506	0.229475	138833	0.709617	No
TLFLAVQVQNEEGK	AHSA1	Rapamycin	0.103674	0.0993358	0.709593	No
SHCIAEVENDEMPADLPSLAADFVESK	ALB	Staurosporine	0.636208	3.16896e+06	0.709583	No
QQVSLLK	AIMP1	Staurosporine	0.0658935	-63242.3	0.70956	No
RNPAGSVVMER	PDXK	Rapamycin	0.0607263	-113289	0.709551	No
NHDSEDTEGVHEVFSR	HSPH1	Fostriecin	0.0597487	25468075439	0.709546	No
RAVAEEESK	ZNF622	FK506	0.0598081	-555454	0.709527	No
MILELFSK	GSTO1	Calyculin A	0.181293	19477.3	0.709503	No
YDYAGQEADELSFR	PACSIN3	Calyculin A	0.0691106	-4865.05	0.709498	No
AFIPAIDSF	EFTUD2	FK506	-0.00778095	1.19808e+06	0.709484	No
RDLTDYLMK	ACTG1	Calyculin A	0.340343	0.000246263	0.709476	No
LAHALLHTQTK	RAB3GAP2	Staurosporine	0.0863281	2.51744e+11	0.709421	No
RFVQEVVQSQQVAVGR	ARHGEF1	Calyculin A	0.080809	1.02127e+11	0.709411	No
VISAELASFLATK	PGM2	Staurosporine	0.0362612	-158969	0.709407	No
QIAEEDFYEKL	MCM7	Staurosporine	0.0533595	-239698	0.709396	No
ALAIMENANVLAR	ALDOA	FK506	0.519083	23460.5	0.70938	No
CSSVMLLGMMAR	NCAPD2	FK506	0.223929	1.80271	0.709357	No
RSPDTILQK	EIF2S2	Staurosporine	0.0772043	105723	0.709342	No
DAVQLETL	FKBP10	Staurosporine	0.225052	-20373.3	0.709319	No
MPTFSTPGAK	AHNAK	Selumetinib	0.477178	5428.25	0.709318	No
DSAPQPALPQVQIPFPR	ELMSAN1	FK506	0.0402045	-115803	0.709318	No
IQHSITAQDHQPTPDSCIISM	NUTF2	FK506	-0.182325	2.15103e+09	0.709307	No
VIILNHPGQISAGYSPVIDCHTAHIACK	EEF1A2	Calyculin A	0.106755	-206.705	0.7093	No
SVDVLMPNVGEIVGGSMR	NARS	Selumetinib	0.223423	4.96358e+07	0.709282	No
YHDGNRNPK	P4HA1	Staurosporine	0.0367562	1.05293e+08	0.709272	No
FDEILEASDGIMVAR	PKM	Calyculin A	0.110783	2.99946e+20	0.709268	No
VIKDFMIQGGDFTR	PPIB	Calyculin A	0.111604	588.739	0.70926	No
LASEILMQ	EIF3E	Selumetinib	0.017322	-265641	0.709245	No
YSNIEANESEEVR	CAPNS1	Calyculin A	0.0538341	-4147.68	0.709241	No
LTELMFEHY	ACTL6A	Rapamycin	0.201597	2205.79	0.709237	No
SADEPMTTFVVCNECGNR	TCEA1	Staurosporine	0.161211	1.05429e+11	0.709227	No
KLPETNLFETEETR	KARS	Staurosporine	0.291425	68.8451	0.709214	No
AVLLIDPEPQIAALAK	NCAPD2	Selumetinib	0.41353	0.203624	0.709201	No
APDPGFQER	DPP7	Selumetinib	0.0816046	-290481	0.709151	No
NVLLDPQLVPGGGASEMAVAHALTEK	CCT3	Selumetinib	0.258342	-56005.7	0.709127	No
KWCELIPGAEFR	CDC123	Fostriecin	0.220955	3.03097e+16	0.709114	No
GGNIEQLVAR	TNPO1	Selumetinib	0.00638838	-1.33861e+06	0.709114	No
VSDWIDEQEK	ILF3	FK506	0.192125	1.76031e+09	0.70911	No
ASSNHLGK	EIF3H	Calyculin A	0.0341312	466.234	0.70909	No
YTLPPGVDPTQVSSS	HSPB1	Staurosporine	0.32269	63438.2	0.709049	No
FLTMCNR	FAF1	Rapamycin	0.0602459	8120.8	0.709048	No
IIGIMEEVADGFK	MSH6	FK506	0.173824	1749.69	0.709044	No
GKADAGKEGNNPAENGDAK	HMGN2	Calyculin A	0.204863	24.2462	0.709023	No
HYDSEK	RBBP4	FK506	0.0633348	-716308	0.709022	No
MEVELITR	NELFB	Calyculin A	0.303937	2.66154e+07	0.709011	No
SLQENEEEEIGNL	NASP	Selumetinib	0.766524	18.9431	0.709009	No
MHNQIPQVTSDGK	DDX1	FK506	0.383672	32254.2	0.709002	No
YDNMAELFAVVK	VPS28	Fostriecin	-0.00859809	84343.6	0.708972	No
NTTDFVDEVR	RPP38	Staurosporine	0.0340266	5.48892e+06	0.70897	No
LITPVLQAGK	GAA	FK506	0.0292379	-830044	0.708966	No
MSADVPLVVEYK	PCNA	Staurosporine	0.360418	2.0545e+07	0.708952	No
TLESVDPLGGLNTIDILTAIR	DNM1L	Selumetinib	0.203684	1.13872e+11	0.708932	No
KIIPTLEEGLQLPSPT	HNRNPK	FK506	0.314015	222828	0.708916	No
ALIVGFDFDGTPR	PSMA7	Staurosporine	0.0109176	-1.00676e+06	0.708889	No
NKYDDNVK	AIP	Calyculin A	0.116639	79.7002	0.708885	No
TEWDMFK	UGDH	FK506	0.36982	12487.6	0.708884	No
IFPLLGLHEEGLRK	COG4	Fostriecin	-0.015028	26471.4	0.708872	No
DYLHLPPEIVPATL	RPS10	Rapamycin	0.338113	705.35	0.70886	No
SHYADVDPENQNFLLESNLGK	SLC38A2	Calyculin A	0.0586672	-938.051	0.708841	No
FIIQSEKPPHYLESR	IDE	Calyculin A	-0.0604489	2.33861e+11	0.708836	No
NGFPHPEPDCNPS	DDX21	Rapamycin	0.101383	0.434075	0.708788	No
QLWGLLIEETEKR	SPTBN1	FK506	0.376805	14.9305	0.70877	No
EFPTVPLVK	UGP2	Fostriecin	0.0729354	-7034.23	0.708756	No
IPISLVL	OXSR1	FK506	0.0799337	-56587.9	0.708743	No
KIENLCAMGFDR	UBE2K	Calyculin A	0.125382	-3607.32	0.708736	No
ELAAGAF	HLTF	Rapamycin	-0.116038	4.90186e+06	0.708729	No
SMPPLDVENIQK	TMPO	FK506	0.225863	1.01185e+07	0.708708	No
DTGIFLDLMHLK	XRCC6	Fostriecin	0.313876	1.16708e+06	0.708693	No
DDANNDPQWSEEQLIAAK	PAICS	Calyculin A	0.181088	24832.7	0.708677	No
LHVWAGGPWPQGATLR	CSPG4	Staurosporine	0.210088	1.84061e+26	0.70867	No
VPVLQLDSGNYLF	MARS	Rapamycin	0.278241	-44019.5	0.708654	No
EELPQLINANFPVDPQR	ESD	FK506	0.176685	152.132	0.708621	No
ACLCYICAGNVEK	SEC31A	Selumetinib	0.0737646	-65947.2	0.708606	No
RVDIDEFDENKFVDEQEEAAAAA	ARPC5L	Calyculin A	0.062783	7.03595e+18	0.708583	No
MHGTLEDQLSHLR	ACTN1	Calyculin A	0.35892	3.69874e+08	0.708567	No
HVIADQEVMETN	PNN	Fostriecin	0.0810345	4048.09	0.708563	No
TVLALSECAVTLK	XPOT	FK506	0.0675869	265961	0.70856	No
LMGDYLLR	SSSCA1	Staurosporine	-0.0352783	-52750.2	0.708538	No
MEAFVVYR	PTGR1	Rapamycin	0.0333123	8.06986e+16	0.708537	No
NAVVDGPFLVEK	NHLRC2	Fostriecin	0.262657	12596.4	0.708523	No
YNHIDESEMK	HSPH1	Staurosporine	0.0991659	57369.8	0.708522	No
GIHPTIISE	CCT4	Staurosporine	0.0620343	206866	0.708503	No
DLQLEFDEK	LARS	FK506	0.071467	-540009	0.708495	No
DVWLEWSDAEK	DHX29	Staurosporine	0.0724803	116216	0.708492	No
AVQGMLDFDYVCSR	ACLY	Staurosporine	0.49954	0.018343	0.708473	No
YRDVSPFDHSR	PTPN1	Fostriecin	0.122853	307.864	0.708467	No
TADGDLYTLGCGEQGQLGR	RCC1	FK506	0.18197	100486	0.708464	No
RSIETR	SEC31A	Staurosporine	-0.0371034	3.98861e+20	0.708418	No
ELQSQISDT	KRT8	Calyculin A	0.270859	-2022.16	0.708402	No
TEGNIDDSLIGGN	TPT1	Calyculin A	0.0639026	-741145	0.708392	No
MEALILEPSLYTVK	COPZ1	Rapamycin	0.0255542	-762099	0.70836	No
ELFVHGLPGSGK	SLFN5	Calyculin A	0.0706247	-1957.32	0.708359	No
GVQLIDFSPCER	EIF3B	Selumetinib	-0.201975	3.64628e+17	0.708334	No
MNLGVGAYRDDNGKPYVLPSVR	GOT2	Rapamycin	0.176389	2.96052e+06	0.708295	No
FPGLHSFAPDKPGGIL	PON2	FK506	0.111716	170426	0.708279	No
DNVDLLGSLADLYFR	ANAPC7	Staurosporine	0.0729594	8901.7	0.708252	No
REELITNWEQIR	SPTAN1	FK506	0.286211	3.01692e+06	0.708241	No
SSALREEVQSLREEAEK	NUMA1	Staurosporine	0.096292	-274444	0.708226	No
NHETQTLVK	COPB2	Selumetinib	0.0606756	1.61974e+35	0.708225	No
YVDTPFGKPSDALIL	MTAP	Selumetinib	-0.0578784	2.62508e+26	0.708197	No
RITSPLMEPSSIEK	PSMA5	FK506	0.203613	20041.9	0.708188	No
TVPPAVTGITFLS	ALDOA	FK506	-0.188661	2.92991e+07	0.708156	No
NEEKPVQMMFK	SERPINB6	Staurosporine	0.0410919	5579.96	0.708152	No
DEIIWLLR	NCKAP1	Staurosporine	0.00702129	-895419	0.708124	No
SHEVIVSAACGR	RCC2	Selumetinib	0.526106	26900.1	0.708093	No
DNVSSPGGATIHALHVLESGGFR	PYCR1	FK506	-0.0527578	3.33798e+06	0.708085	No
GVNAIVYMIDAADREK	ARL8B	FK506	0.0324546	3.15634e+18	0.708083	No
FGSDQSENVDR	ATPIF1	Staurosporine	0.0513358	294611	0.708073	No
EWSETLHNLK	MTAP	FK506	0.08671	170787	0.708068	No
TFPVDILFSK	DHX38	Rapamycin	0.0248961	-218878	0.708062	No
VFTEVAIGPSVLNAAR	IARS2	Staurosporine	0.0346803	-322988	0.708061	No
VNDDVGIDWTNENDR	PDE3A	FK506	0.191402	8.82217e+20	0.708047	No
KGVLETFSGTETNK	AK3	Staurosporine	0.0532059	-448596	0.708037	No
KPVVGK	RPL4	Calyculin A	0.212368	228630601137863	0.708032	No
GAGPIGMVTLLVAK	SORD	FK506	0.097754	19102.2	0.708025	No
ICALDDNVCMAFAGLTADAR	PSMA7	FK506	0.201067	84982.9	0.707988	No
SGIPAGWMGLDCGPESSKK	PGK1	FK506	0.259307	5.23172e+09	0.707982	No
TMTQFLEQGEATLSVAR	FAHD2A	Fostriecin	0.303899	0.0163151	0.70798	No
ASSGDHPTDTEMK	FKBP4	Staurosporine	0.201452	-168870	0.707967	No
WSEPNEEELIK	FEN1	FK506	0.357003	1.54792e+06	0.707966	No
SRKPDIYER	MCM4	Staurosporine	0.302254	0.685818	0.707964	No
GAKDEPEEELQK	TCOF1	Staurosporine	0.280109	47628.7	0.707943	No
HLNEIDLF	PTGES3	Fostriecin	0.0588946	-1150.34	0.7079	No
FLAYEDKNDIPK	GLO1	Fostriecin	0.0949266	0.179412	0.707883	No
RPCPFWNDISQCGR	ERO1A	FK506	0.187089	4.35264e+08	0.707852	No
IIHTSVWAGQK	PRPF8	FK506	0.303188	5.46915e+07	0.707851	No
YVEPIEDVPCGNIVGL	EEF2	Fostriecin	0.448886	15.5885	0.707841	No
VTDAVK	NCAPD3	Staurosporine	0.0764705	-354203	0.707813	No
FYPPDPSQLTEDITR	EPB41L2	Rapamycin	0.0842176	4.02122e+06	0.707781	No
IYVGNLPPDIR	SRSF1	Selumetinib	0.102434	1.06683e+07	0.70778	No
LWIDQSGEIDIVNHK	OSBP	FK506	0.0698576	175028	0.707776	No
SLMEQDVKENEALLLR	FERMT2	Selumetinib	0.0627521	569589	0.707753	No
QGGLGPMNIPLVSD	PRDX1	Fostriecin	0.163171	11116.9	0.707711	No
FHDVAGDIFHQQCK	G6PD	Selumetinib	0.0897308	2.65275e+08	0.707648	No
TEFIHLISSEANEICNK	DR1	Rapamycin	-0.0530177	-470735	0.707626	No
YLMEEDEDAYK	RPL5	Staurosporine	0.413107	2.1619e+25	0.707619	No
LHPDKNPNNPNAHGDFLK	DNAJC10	Calyculin A	0.0473423	3.69401e+10	0.707615	No
VITVPAYFNDSQR	HSPA1A;HSPA1B	FK506	0.0828004	-117414	0.707607	No
GGEQEEERFDGM	NUDC	Staurosporine	-0.00223499	1.01033e+06	0.707583	No
RTHNDIIHNENMR	EZR	Staurosporine	0.122082	-31822.7	0.707578	No
SEKELAAEK	BLVRA	Selumetinib	0.0873813	1.07454e+06	0.707575	No
KTIADIIR	CCT3	Calyculin A	0.108993	1150.18	0.707568	No
MDATANDVPSDR	PDIA4	Staurosporine	-0.0582095	345536	0.707567	No
LLGTIYTAAEEIEAVGGK	HSDL2	Calyculin A	0.039351	1033.57	0.707566	No
AILENANVLAR	ALDOC	Selumetinib	0.0925857	1.50274e+09	0.707563	No
KAVVDSDKK	DDX46	Calyculin A	0.442412	-4.41582	0.70756	No
FQPGETLTEILETPATSEQEAEHQ	IQGAP1	Calyculin A	0.372832	0.00594798	0.707544	No
VIILNHPGQISAGYSPVIDCHTAHIACK	EEF1A2	Staurosporine	0.0667028	2.80993e+06	0.707527	No
HFPELADSAIN	API5	Staurosporine	0.334965	0.0947882	0.707523	No
NVLGEK	RPS3	Staurosporine	0.372635	23.1938	0.707504	No
TKEQVTNVGGAVVTGVTAVAQK	SNCA	Selumetinib	-0.23575	6.48029e+06	0.707499	No
MTSTPETLLEEIEAK	UPF3B	Selumetinib	0.125113	4239.54	0.707424	No
DLSNNQLSEIPAELADCPK	LRRC47	Rapamycin	-0.0625468	-38414	0.70742	No
DIPGLTDTTVPR	RPS6	Staurosporine	0.180697	274032	0.707389	No
MLISILTER	ANXA3	Calyculin A	0.116442	-232.479	0.70737	No
ILATGANVILTTGGIDDMCLK	TCP1	Selumetinib	0.405024	3.32589	0.707369	No
VCDMSSNFLSKPVDVSK	PSAT1	Selumetinib	0.335866	375.742	0.707349	No
GNIAGDGSVFR	KPNA2	Selumetinib	0.292208	1.05059e+73	0.707342	No
EIEDFDSL	RANGAP1	Rapamycin	0.225488	0.0595102	0.707315	No
GLDPARVNVPVIGGHAGK	MDH2	Rapamycin	0.0158417	-441981	0.707311	No
MKETIMNQEK	BTF3	Calyculin A	0.122666	2.36102e+11	0.707265	No
VSAIVEQ	UBE2A	Fostriecin	0.0282963	17.5566	0.707241	No
IGFPETTEEELEEIA	STRAP	FK506	0.156288	196.097	0.70724	No
ILEVCVWDAELR	DNAJC3	Staurosporine	0.0726199	192868	0.707228	No
FCLFHSFFVTK	MYBBP1A	FK506	0.155313	-247563	0.707222	No
MVGVPAALDMMLTGR	HADHA	Calyculin A	0.381584	699.342	0.707201	No
ELLPVLISAMK	VCL	FK506	0.323685	1.97702	0.70719	No
ESTQLSPADLTEGKPTDPSKLESPSFTGTGDTEIAHAT	NSUN2	Rapamycin	0.417339	5.84252	0.707188	No
NIQVDEANLLTWQGLIVPDNPPYDK	UBE2L3	Rapamycin	-0.0630038	2.06885e+12	0.707137	No
NNLSFIETSALDSTNVEEAFK	RAB11B	Rapamycin	0.0578375	201312	0.707133	No
DKNEQAFEEVFQNA	RPA1	FK506	0.207426	47675.8	0.707124	No
LDLQPDLYCLVK	SACS	Fostriecin	0.0812993	-4122.83	0.707121	No
NVLDSEDVWMVE	PDIA6	Rapamycin	0.280481	2162.53	0.707118	No
DILEIGAQ	PSMD8	FK506	0.266587	2758.81	0.707115	No
FTLDCTHPVEDGIMDAANFEQFLQER	RPL22	Staurosporine	0.294298	64337.4	0.707098	No
GSPAPSQAEK	RPA2	Calyculin A	0.233874	-211.494	0.707092	No
KEADGEQDEEEKDDGEAK	CCAR1	Calyculin A	0.27915	-264.256	0.707088	No
ATVEEVDAAMNARPHK	HNRNPA1	Fostriecin	0.053052	5125.75	0.707088	No
MEKPPAPPSLPAGPPGVK	SF3A2	Calyculin A	0.196315	1425.35	0.707079	No
MTDLTSSIPK	EIF2B3	Staurosporine	0.0752086	7919.61	0.707075	No
LFDIFSQQVATVIQSR	VPS35	FK506	0.200272	119709	0.707061	No
GLNIYEKDDK	EZR	Selumetinib	0.380503	820035	0.707052	No
IVPSVPGMALDLSQIPTK	OAS3	Rapamycin	0.0650229	-82019.7	0.707028	No
MADGTCQDAAIVGYK	PFN1	Staurosporine	0.35048	3.86823e+06	0.707006	No
HFRGDNEEQEK	NCBP2	Calyculin A	-0.0070412	23829.7	0.706968	No
AQAAAPASVPAQAPK	RPL29	Calyculin A	0.208323	8.83285e+12	0.706963	No
LKGDVDVSGPK	AHNAK	Fostriecin	0.405724	14.8874	0.706928	No
VGLEEVVQSVIDSQGK	GATAD2B	Calyculin A	0.00339827	-6645.94	0.706909	No
AGNNMLLVGVHGPR	FLNA	Selumetinib	0.427868	314.582	0.706899	No
TPFLLSGT	HADHB	FK506	-0.00766987	3.65888e+06	0.706884	No
SRWESSNK	TXLNA	Calyculin A	0.0877604	-1662.72	0.706866	No
FRPLQLETINVT	RECQL	Staurosporine	0.00463415	-885002	0.706858	No
ETNPVVFFDVC	RANBP2	Rapamycin	0.0953523	-39742.6	0.706835	No
YQCVVLTEMK	UBA6	FK506	0.036668	122.877	0.70683	No
NVGTAEELYR	CORO1B	FK506	-0.0166041	2.42814e+06	0.706826	No
EMSGDLEEGMLAVVK	ANXA11	Fostriecin	0.0659829	2.37e+26	0.70681	No
KHIMGQ	RPL5	Selumetinib	0.296364	8.98513	0.706803	No
MVIEYAR	HEXB	Rapamycin	0.0708003	92060	0.706765	No
FRAPPILPPHLL	PRKAB1	Rapamycin	0.0618026	528844	0.706735	No
SGPVIAK	FNBP4	Staurosporine	0.0281335	1.5621e+06	0.706733	No
LALDVEIATYR	KRT6A	FK506	0.453968	96.8321	0.706732	No
DLIEAIRR	MIEN1	Rapamycin	0.0876078	155474	0.706727	No
HCIMQANAEYHQSILAK	PDCD6IP	FK506	0.000300035	340258	0.706707	No
IPIFSAA	ATP6V1B2	FK506	0.36615	798.107	0.706705	No
LQSTFVFEEIGRR	HSD17B4	Staurosporine	-0.0586802	1.29374e+07	0.706689	No
FSNISAAK	CCT4	Staurosporine	0.00848771	-700176	0.706686	No
DLADELALVDVIEDK	LDHA	Staurosporine	0.309756	9.7763e+54	0.706635	No
WDTAFDHEK	MSH6	Rapamycin	0.198412	0.143129	0.706633	No
VASGIPAGWMGLDCGPESSK	PGK1	FK506	0.218897	6834.44	0.706578	No
EDLTEIRDMLLANKVPAAA	RPLP0	FK506	0.179588	18.5891	0.706574	No
AADGDFK	LGALS1	Staurosporine	0.186984	-30142.3	0.706557	No
FSDYESVQGLPAFR	SCARB2	FK506	0.0547079	350964	0.706533	No
FLGWDSSKW	SCIN	FK506	0.503526	434.101	0.706522	No
RHAAYILLTGPADSEAPGLVSVIK	FAM234A	FK506	-0.0152791	1.28658e+06	0.706519	No
EWADNHLPLTDAELAR	PLIN3	Selumetinib	0.306452	33954.6	0.706508	No
NFPANVMDVIAR	DDX5	Selumetinib	0.365548	2.15913e+07	0.706493	No
DFAYGETDPLIRK	TTLL12	Rapamycin	-0.0496765	2.18583e+19	0.70647	No
MGEAIETTQQLYPSLLER	RANBP9	Staurosporine	0.0999249	503.098	0.70646	No
LGIHPSSCHGWIL	LDHB	FK506	0.209138	-112832	0.706434	No
KFAEAF	CCT8	Selumetinib	0.111562	376476	0.706428	No
GDPLLDQR	SNRNP200	Selumetinib	0.0533599	13.4368	0.706426	No
DRWEEAGPPSAL	DIDO1	FK506	0.0361233	1.0321e+07	0.706415	No
SVLLGVDLGSMDEEEEIATPPPPPPPKK	STIP1	Staurosporine	0.429171	19.9943	0.706402	No
NYGYGNDGFDDR	HNRNPH3	FK506	0.231698	11064.7	0.706375	No
PVALDK	RTRAF	Calyculin A	0.103506	-844.266	0.706343	No
VADPTPFHIQ	CBR1	Calyculin A	0.194052	884.189	0.706327	No
ASYAEQL	NUMA1	Staurosporine	0.0654832	-1.30271e+06	0.706299	No
SVPPPIQPEAEK	PRRC2C	Staurosporine	0.0556044	-330347	0.706292	No
KIPNPDFFEDLEPFR	CANX	FK506	0.264843	578.749	0.706281	No
VYEQDRPLKCDEPILSNR	PEBP1	Selumetinib	0.251144	1.48488	0.706272	No
GLAPDLPEDLYHLIK	RPS13	FK506	0.240186	2111.84	0.706263	No
FVLAPSATPAEAFIQ	NDUFAF7	FK506	0.0226171	1.06013e+06	0.706259	No
QEEELQAKDEELLK	MYH10	Fostriecin	0.111165	-598.625	0.70625	No
SMVVQDGIVK	PRDX5	Staurosporine	0.171309	-33849.8	0.706236	No
WFLTCINQPQFR	EEF1G	FK506	0.125774	0.0235278	0.706224	No
MDGLLNPR	C9orf64	FK506	0.171963	563437	0.706201	No
VTQSTPVPGPSVPPPEELQVSPGPR	HCFC1	Staurosporine	0.116975	-274844	0.70619	No
RIPIHNEDITYDELVLMMQR	TFG	Rapamycin	0.0744707	1.03912e+09	0.706186	No
ANELLLSTGMPGSFLIR	SH2D4A	FK506	0.0654524	-149237	0.706151	No
DSEDVPMVLVGNK	KRAS	Staurosporine	0.0375679	-2.36211e+06	0.706149	No
IVGSKPLYVAL	PABPC4	Rapamycin	0.0555768	-895720	0.706134	No
DHGLVGR	IRF2BP1	Staurosporine	0.0918004	-568916	0.706132	No
FLTVMMK	RPS15A	FK506	0.229658	9.30522e+06	0.706107	No
GADSLEDFLYHE	DDX3X	FK506	-0.299801	5.75484e+06	0.706106	No
IRDLNDEINK	ISY1	Rapamycin	0.0603446	4.00611e+12	0.706016	No
MGPSGGEGMEPERR	LASP1	Calyculin A	0.159749	1.0981	0.706002	No
RLSFAVPFR	PRKDC	Rapamycin	0.290605	1.8751e+06	0.705993	No
CMGNHELYMR	RDX	FK506	-0.0209943	-390553	0.705982	No
SYELPDGQVITIGNER	ACTG1	Calyculin A	0.00653862	-1569.23	0.705956	No
DFTVSAM	EIF4A1	Rapamycin	-0.16698	1.12008e+13	0.705946	No
ESIFELLQ	ANP32E	Calyculin A	0.053806	-4179.09	0.705929	No
VWLDPNETNEIANANSR	RPL19	FK506	0.109312	1.65097	0.705895	No
DFVQDPCFAQGDGLIK	PSMD13	FK506	0.0463823	504143	0.705876	No
VDIDVPDVGVQGPDWHLK	AHNAK	FK506	0.212116	4.36194e+143	0.705843	No
DCMEHAVLPVDGATLAEVMR	CLUH	Staurosporine	0.275371	1.03689e+06	0.705842	No
RSAPGGGGK	LASP1	FK506	0.270411	2.05105	0.70584	No
THPQPGVSPPAAPAAPGPK	GLS	Calyculin A	0.024648	1.33881e+16	0.705832	No
QVEALPGPSLDQWHR	ARL6IP4	Rapamycin	0.0712867	87200.2	0.705822	No
SEQDQAENEGEDSAVLMER	EIF3C	Rapamycin	0.279881	21589.4	0.7058	No
EAPHIIVGTPGR	EIF4A1	FK506	0.0315829	-144704	0.705796	No
RSEEEEAPPDGAVA	CWC27	Fostriecin	0.0869771	0.00110765	0.705762	No
MVTTDFQK	PSMB3	Staurosporine	0.0598001	258485	0.705755	No
VDVDIPDVNIEGPDAK	AHNAK	Calyculin A	0.175544	11910.6	0.705745	No
SLVEVHKSEENEEPMETDQNAKEEEK	HSPA4	Calyculin A	0.185138	971.604	0.705745	No
VREEGDEEGEGDEAEDEEQRGPELK	SUPT6H	Fostriecin	0.241646	14.6476	0.705739	No
SSASAPDVDDPEAFPA	SERBP1	Rapamycin	0.168446	52915.5	0.705738	No
GLQEGYENSR	UBE2O	Rapamycin	0.0607919	616399	0.705732	No
DSGYLHLL	NUP214	Calyculin A	0.0441785	4572.29	0.70573	No
AYFENDCWVR	CARS	Staurosporine	0.0677631	246331	0.705716	No
KPPGPPPGPPPPQVVQ	WBP11	Calyculin A	0.0578462	-1623.65	0.705697	No
DNPLDPVLAK	LRRC59	Rapamycin	0.0604816	983641	0.705697	No
LGQSDPAPLQHQMDIY	TKT	Selumetinib	-0.0696357	5.33504e+07	0.705694	No
DNTRPGANSPEMWSE	DDX1	Selumetinib	0.208799	116.921	0.70567	No
LPPGAVPPGAR	PSMF1	Calyculin A	0.0247212	-7560.23	0.705657	No
TIGTGLVTNTLAMTEEEK	TUFM	FK506	0.301615	3.87657e+06	0.70565	No
GSEMTTVPLLHAAIR	SORD	FK506	0.0600493	366980	0.705628	No
SRENPEEDEDQRNPAK	SOAT1	Staurosporine	NA	7.87082e+07	0.705627	No
KTTIENIQLPHTLL	MCM4	Rapamycin	0.305263	1.67925e+08	0.705622	No
HSIHWPCR	XRCC5	FK506	0.477058	495808	0.70562	No
MDEAVGDLKQ	TRIP13	Fostriecin	0.225672	-1100.43	0.705609	No
EECLQFTANALALAMER	PSMB6	Staurosporine	0.280726	1145.31	0.705608	No
AFVPPLAEDLLAR	ARAP1	FK506	-0.0285612	2.42112e+06	0.705602	No
VPPNHVGKPLLK	FAM98A	Calyculin A	-0.103082	40624	0.705598	No
VNELDGIPLILDNC	ATXN10	Staurosporine	0.187315	1.64392e+38	0.705576	No
SLVEIIEHGLVDEQQK	SF3B1	FK506	0.394146	0.870324	0.705567	No
TESSTPPGIPGGSR	PDPK1	Fostriecin	0.057528	-3091.62	0.705558	No
GNAGGIQPDLLISL	NAXE	Selumetinib	0.0134296	-1.83835e+06	0.705537	No
SCVNYVPEPENSALLR	PSMD2	Selumetinib	0.288249	3.86127e+29	0.705521	No
SPECLDLLVDSGAEVEATER	NFKB2	Fostriecin	0.0162081	59478.9	0.705516	No
NFGGPAPGMN	IPO7	Calyculin A	0.260463	998.535	0.7055	No
EEEEDDDWGEDTTEEAQR	EIF5	Fostriecin	0.0297975	-12812.9	0.705498	No
MLPVDEFLPVMFDK	COLGALT1	Staurosporine	0.0406512	-120756	0.705479	No
GDVTITNDGATILK	CCT4	Rapamycin	0.264699	-59151.4	0.705445	No
MLKPAFIFDGR	UGDH	Calyculin A	0.348882	7.92999	0.705424	No
VCENIPIVLC	RAN	FK506	0.0254075	604723	0.705423	No
FENAFLSHVVSQHQALLGTIR	ATP5F1A	FK506	0.0728515	4.90944e+23	0.705417	No
AAVDGLSK	AIMP2	Staurosporine	0.184033	96534	0.70541	No
GCPPDDIENPR	ITGB1	Rapamycin	0.29704	16463.3	0.705354	No
HVDPEEEIVEHGAMEER	SPAG5	Calyculin A	0.0370844	-3336.31	0.705323	No
YEIMDGAPVKGESIPIR	VPS26A	Selumetinib	0.107233	24653.3	0.705312	No
EMDRETLIDVAR	CCT6A	Staurosporine	0.288205	0.158694	0.705302	No
NSVTPDMMEEMYK	RPL5	FK506	0.288807	131.063	0.705291	No
ALSEEVRPQDTVSVIGGVAGGSK	NPEPPS	FK506	0.033491	777782	0.705279	No
SDINLQEKDWTDYDEK	C1orf123	Calyculin A	0.0526026	164.9	0.705276	No
HQAFEAEVQ	SPTAN1	Calyculin A	0.292936	-1084.75	0.705273	No
QALQSLTELLMAQPR	NCAPD3	Fostriecin	0.0575744	1857.04	0.705231	No
CSLTPATEGLCNK	GRHPR	Selumetinib	0.119771	-158567	0.70522	No
FNGEDIDTISPTLGFNIK	ARL2	Staurosporine	0.051022	-2.48106e+06	0.705191	No
IRDPNQGGKDITEEIMSGA	EIF4G1	Selumetinib	0.422044	8.60249	0.705174	No
LREDENAEPVGTTY	DBN1	Calyculin A	0.0565938	1723.72	0.705155	No
ELGSIDGVQQISLEDALSSQ	BLVRA	FK506	-0.0623619	1.20323e+11	0.705154	No
QSPAAAPGGTDEK	PSMD2	Fostriecin	0.333543	137736	0.705142	No
ELLLDKL	EXOC2	Staurosporine	0.0618896	6.84833e+07	0.705138	No
VLNQEEMEK	CARD16	Rapamycin	0.0571129	-208256	0.705102	No
AFLGLF	FADS1	Selumetinib	-0.0376788	-449040	0.705093	No
GEVLEGSNAYYCEK	USP24	Fostriecin	0.0257924	-6789.38	0.705085	No
AGGSASAMLQPLLDNQVGFK	PSMB1	FK506	0.268137	32.3537	0.705059	No
GGVISGIGK	CTPS2	Staurosporine	0.0523748	-501264	0.705051	No
VAEETSGDSK	RFC1	Selumetinib	-0.0611216	1.88944e+08	0.705051	No
DRYYGINDPVADK	RBM22	Staurosporine	0.0596472	381404	0.705043	No
SALQIIINCVCGPDNR	DCAF1	Calyculin A	0.201226	-170.41	0.705026	No
FYTLIPHDFGMK	PARP1	Selumetinib	0.32713	24068.3	0.705002	No
DITEEIMSGA	EIF4G1	Rapamycin	0.39119	0.0587917	0.704988	No
GFNEGLWEIENNPGVK	HDGFL3	Calyculin A	0.070084	20913.8	0.704973	No
QSVEADINGLRR	KRT10	Fostriecin	0.124494	-2947.04	0.704941	No
DLDVVVVSVAGAFR	ATL3	Calyculin A	0.0553333	1142.75	0.704938	No
YPVGVHFLPK	AHCY	FK506	0.21517	111370	0.704933	No
FSWEGAFQHVGK	EEF1G	Staurosporine	0.243114	866.028	0.704926	No
SRSPEAQPK	ADAR	Staurosporine	0.0982077	0.130087	0.704921	No
FRDEATCK	EGFR	Calyculin A	0.0531002	-666.465	0.704906	No
DYDDMSPR	HNRNPK	Staurosporine	0.088653	1.24605	0.70489	No
YNEATGGK	TUBB4B	Staurosporine	0.270206	3.48526	0.70488	No
IIGSGGR	GART	Fostriecin	0.0788402	-61.6534	0.704875	No
LELLNQLDGFQPNTQVK	PSMC3	Rapamycin	-0.28608	1.21783e+25	0.70485	No
SNPELFEEWTGNVK	GOT1	FK506	0.0251276	643472	0.704844	No
NHETQTLVK	COPB2	FK506	0.0550292	432660	0.704839	No
AYVRDPYALDLIDK	CDK9	Staurosporine	0.0358352	923285	0.704834	Yes
IGFQSLIQK	MTMR12	Staurosporine	0.0656532	262655	0.704824	No
FGNQADHFLGSL	POFUT1	FK506	0.051701	649278	0.704801	No
HDADGQATLLNLLLR	PSMD3	FK506	-0.0337393	-719837	0.704788	No
VLVTTN	DDX19A	Calyculin A	0.0847005	8.24615e+153	0.704768	No
GLMELHMVLPAPDTDEK	GCN1	Fostriecin	0.346713	7257.11	0.704732	No
MTGLVDEAIDTK	VCL	Calyculin A	0.185035	140.382	0.704731	No
DNFADVQ	C11orf54	FK506	0.0431522	629843	0.704692	No
CIDLEVEEK	CDC37	FK506	-0.00127501	816681	0.704688	No
SEEVRPQDTVSVIGGVAGGSK	NPEPPS	FK506	0.0208997	566119	0.704675	No
NYQVLPDR	TRMT6	Rapamycin	-0.0701715	5.0577e+06	0.70467	No
FNPEESELDLTYGNR	G6PD	Rapamycin	0.0447422	-997648	0.704668	No
AGAGDGEWEESEVK	AHNAK	Selumetinib	0.467444	7.91483e+26	0.704646	No
LPTSWDWR	CTSC	Staurosporine	0.0144574	1.55284e+07	0.704619	No
RIHLELR	ANP32A	FK506	-0.0455567	-239270	0.704606	No
MAVTFIGNSTAIQELFK	TUBB	Calyculin A	-0.0786381	106078	0.704599	No
VRLSNKVEAIDVEEAK	MCM4	Rapamycin	0.368908	949.848	0.704583	No
TSESLCQNNMVILK	XPO1	Fostriecin	0.301059	0.00187879	0.704562	No
RIITIPPFLAYGEDGDGK	FKBP9	Rapamycin	0.0340069	-245238	0.704561	No
EGEEQLQTQHQK	POLR2B	FK506	-0.0216509	8.06816e+17	0.704525	No
YVGDNTDLIILR	ADSL	Calyculin A	0.159754	34.0244	0.704517	No
DSEREAIEVF	GBP1	Fostriecin	0.071605	3272	0.704512	No
VAHALAEGLGVIACIGEK	TPI1	Selumetinib	0.0777602	-80415.9	0.704482	No
EAASGTTPQK	TCOF1	Staurosporine	0.240881	2.56796e+09	0.704481	No
RDSIVAELDREMSR	COPE	FK506	0.0626837	39393.8	0.70444	No
SELSQARDENK	EZR	Staurosporine	0.211735	-41367.1	0.704439	No
DIPITYGVLPPPR	HCFC1	FK506	0.0251546	395993	0.704407	No
DVLSYHIPFLVS	NCKAP1	Staurosporine	0.00265287	1.30834e+06	0.704392	No
VYSASQWDCPLGLIPHPHR	DDB2	Rapamycin	-0.00212865	554532	0.704392	No
HNIQFSSFDIFSDEEVR	GLRX3	Rapamycin	0.0464394	-93743.7	0.704378	No
KTEPATGFIDGDLIESFLDISRPK	DDB1	Staurosporine	-0.273205	1.19556e+46	0.704378	No
MEDSVGCLETAEEVKR	MYH9	Calyculin A	0.376963	0.512082	0.704377	No
HLYTLDGGDIINAL	RACK1	Rapamycin	0.259083	67493.7	0.704334	No
SYHAGVATR	GFPT1	FK506	0.488112	2.915e+09	0.704327	No
GGSVLVTCSTSCDQPK	ICAM1	Fostriecin	0.0280056	8938.04	0.704312	No
QEIVSLFNAFGR	ERO1A	FK506	0.0884591	-224792	0.704301	No
EEMMDQANDKK	ST13	Calyculin A	-0.263267	1057.87	0.704268	No
LGPEIPLAMDRFPYVALSK	ALPP	Staurosporine	0.366725	0.199306	0.704265	No
MHFESGSTLK	UCHL3	FK506	0.0545423	0.227395	0.704239	No
TDQAQDVK	SRP9	Staurosporine	0.193466	145.601	0.704237	No
DMAGAQAAAVALNEEFLR	DSG2	Calyculin A	0.106477	1741.9	0.704191	No
AGLNEMVEYITHSR	PPP2R5D	Calyculin A	-0.0553771	2.0589e+50	0.704168	No
SFPVNSDVGVL	ARCN1	Staurosporine	0.0623704	554652	0.70416	No
ALGQLFHIA	ZYX	FK506	-0.0220798	1.25736e+06	0.704154	No
MKLDYILGLK	RPS9	FK506	0.357572	8.9411e+06	0.704132	No
DKVMPLIIQGFK	SEPHS1	Calyculin A	-0.045527	1.10169e+06	0.704128	No
YKTEGDEEAEEEQEENLEASGDYK	XRCC6	Fostriecin	0.350183	4.02e+36	0.704121	No
GNSIIMLEALERV	SNRPG	FK506	0.0287848	86.2408	0.7041	No
YKDEDGDLITIF	TFG	FK506	-0.0240533	-507031	0.704061	No
KSAYCPYSHFPVGAALLTQEGR	CDA	Calyculin A	0.196749	3.07132e+16	0.704059	No
LTGGADK	PRPF19	Calyculin A	-0.0330969	14636.6	0.70405	No
EKPSYDTETDPSEGLMN	CACYBP	Calyculin A	0.159767	-246.37	0.704042	No
ADVDVSGPKVDVEGPDVNIEGPEGK	AHNAK	Calyculin A	0.13716	-1622.01	0.704015	No
SGGMERPFVLAR	GANAB	Staurosporine	0.466981	0.021567	0.704001	No
GLTEAIDK	SERPINH1	Staurosporine	0.290595	16.9206	0.703994	No
SGPVVAMVWEGLNVVK	NME2	Rapamycin	0.183801	3.30155e+06	0.703979	No
GQGTICWVDCGDAESR	PDIA5	Rapamycin	0.0202519	-675083	0.703972	No
SQFQESDDADEDYGR	NUCKS1	Calyculin A	NA	2.35011e+192	0.703935	No
GCPPDDIENPR	ITGB1	Calyculin A	0.547874	206.271	0.703916	No
SELNLLVEK	MACF1	Staurosporine	0.212827	773008	0.703898	No
WQDAQATLQK	SNX1	Fostriecin	0.0621954	-2146.67	0.703897	No
AGSAEEGVMTPELAGVIK	GNAI3	FK506	0.054607	1.12425e+06	0.703876	No
VLTEVLFNEK	EIF5	FK506	0.0381839	1.14076e+06	0.703849	No
GYYEVTPPTLVQTQ	NARS	Staurosporine	0.173823	-2556.44	0.703849	No
EVVAMDCEMVGLGPHR	ISG20	Fostriecin	0.00096271	7647.42	0.703838	No
LVLIGSNHSLPFLK	SEC16A	FK506	0.17014	0.062744	0.703833	No
TETVEEPMEEEEAAKEEKEESDDEAAVEEEEEEK	HSP90B1	Staurosporine	0.0874243	-660348	0.703817	No
SLLVVSDLFTER	HTT	Fostriecin	0.000937636	12147.4	0.703805	No
DLLTIPPGFK	SKIV2L	Staurosporine	0.170708	-30342.9	0.7038	No
SLNNQFASFIDK	KRT1	Fostriecin	0.115547	-1066.99	0.703793	No
MESDFYLR	MAGOH	Rapamycin	-0.0655636	1.25308e+09	0.703787	No
LKTECGCQFTSK	CUL3	Calyculin A	0.0547422	4304.53	0.703729	No
GIQVDTDGSGR	MCM5	Staurosporine	0.255437	1.64633e+10	0.70372	No
FAPEIASEEERK	NQO2	FK506	0.355842	0.0142049	0.70371	No
PLPPPPPPR	HNRNPK	FK506	0.213906	0.115161	0.703706	No
TIPNDLIGCIIGR	PCBP2	Staurosporine	0.286902	387740	0.703685	No
RNPQTAR	PKM	Calyculin A	0.154849	307.589	0.703654	No
LNHNDWIK	ATP6V1C1	Fostriecin	0.012412	-13288.7	0.703646	No
LTHYDHVLIELT	MCM6	Calyculin A	0.180931	-650.835	0.703631	No
FIDHLLDEALADPAR	PEPD	FK506	0.0172534	-2.02713e+06	0.703603	No
YIAIVSTTVETK	GDI2	FK506	0.133635	178126	0.703589	No
FIMESGAK	RPS3	Staurosporine	0.153658	-44640.9	0.703584	No
VQVSYVIRDEVEK	WDR48	Fostriecin	0.0266929	1057.53	0.703554	No
SEEGETEANNHK	UBA2	FK506	-0.15074	2.91317e+86	0.703547	No
CTVNNDEGEWSGPPPECR	CD55	Selumetinib	0.484261	3545.3	0.703526	No
VQQVQPA	FAM129B	FK506	0.0351139	1.49445e+06	0.703486	No
SFPWSVLVVDEAHR	CHD1L	Fostriecin	0.0458181	11837	0.703453	No
GPESESEDHR	PRKDC	FK506	0.0780862	1.82401e+10	0.703453	No
MDLNDTFPEYK	GDA	Rapamycin	0.130308	-10982.7	0.703439	No
TGSESSQTGTSTTSSR	EIF4B	Fostriecin	0.181666	-2433.07	0.703435	No
LIEGLSHEVIVSA	RCC2	FK506	0.267687	-7708.67	0.703423	No
WNEEIVPQIK	PGAM1	FK506	0.3513	144384	0.703419	No
KLNSNTQVVLLSATMPSDVLEVTK	EIF4A1	Staurosporine	0.343335	287.215	0.7034	No
MAVQDAVDALMQK	RANGAP1	Calyculin A	-0.190546	1.11895e+37	0.703379	No
ACVSIFPDSGHFNVDNIR	CCT8	Selumetinib	0.0387296	2.51818e+10	0.703357	No
RVPPPALSR	EIF3A	Selumetinib	0.360096	8743.1	0.703347	No
GAPTSPIPDSAIVNTR	ANKZF1	Fostriecin	-0.0261038	-20075.5	0.703345	No
SSEELVTLR	GSR	Rapamycin	0.00912749	-122789	0.703337	No
EWAAPNVLR	SELENBP1	Selumetinib	0.0628067	-371474	0.703319	No
STLQQLLQLPQGEEEIPEQIANTETTEDVK	NCAPD2	Fostriecin	-0.171386	1.24e+41	0.703314	No
LFLNETQTQEITEDIPVK	IARS	Rapamycin	-0.0283723	992776	0.703294	No
RISGETIFVTAPHEATAGIIGVNRK	CLTC	Rapamycin	0.62043	36.0065	0.703275	No
LYGHPATCLAVFR	GTF2H4	Staurosporine	0.0560851	1.12465e+60	0.703273	No
LVSGMQHPGSAGGVYETTQHFIDIK	LMAN1	Selumetinib	0.059324	2.5612e+06	0.703259	No
MTLADFCDQQLR	PRKDC	Staurosporine	0.120502	208084	0.703222	Yes
LKLEAELGNMQ	KRT8	Calyculin A	0.0414483	-985.188	0.703207	No
ETSVTPSNLWGGQGLLGVSIR	GORASP2	Staurosporine	0.152194	-20919.2	0.703182	No
EATSILEENQALCTITSFPR	GCLC	Fostriecin	0.172336	3.03e+39	0.703168	No
LASAPVPFTVL	UBR4	Selumetinib	0.387346	373.518	0.703165	No
MKPILLQGHER	EIF3I	Selumetinib	0.037635	-4.18396e+06	0.703158	No
MDCQECPEGYRVT	FLNA	Calyculin A	0.320927	8.92936e+30	0.703154	No
LPFLGLALSSR	ERCC2	FK506	0.0188358	738193	0.703121	No
MADTFLEHMCR	PKM	Staurosporine	0.0349035	-2.64771e+06	0.703114	Yes
LLTDGYACEVR	NKRF	Calyculin A	0.063404	-3379.97	0.703085	No
KLEEVVQILGDKFPCTLVAQK	ITPA	Selumetinib	-0.105745	702086	0.703079	No
NLSQILSDREEIAHNM	STOM	FK506	0.00218244	496506	0.703075	No
ELEPEAAEEALENGPK	ACBD3	Fostriecin	0.0294075	-1531.8	0.703075	No
FDMAYQGFASGDGDK	GOT2	FK506	0.36355	11750.8	0.703069	No
AWHGGCLALAELGR	TBCD	FK506	0.165819	-98998.9	0.703063	No
DVSELTGFPEMLGGR	ATIC	Staurosporine	0.0215074	-1.55184e+06	0.703052	No
LILPHVDIQLK	IDH2	Staurosporine	0.021492	506356	0.703037	No
FGANAILGVSLAVCK	ENO1	Calyculin A	0.261809	2.34728	0.703017	No
DLAEWLEK	ACACA	FK506	0.165639	163395	0.702993	No
LLEISDLNELLK	MRPL12	FK506	0.0586027	-177417	0.702973	No
AIFLDTYPNDETTER	LMAN2	FK506	0.0943104	249814	0.702952	No
MVGVNLPQK	PGK1	Rapamycin	0.324713	-9407.74	0.702926	No
DHYQDPVPGITPS	SUPT6H	Fostriecin	0.29235	1512262010	0.702892	No
MESVFEEVFK	IPO4	Selumetinib	0.0261583	1.09817e+28	0.702879	No
IREESNTK	HDLBP	Calyculin A	0.358624	0.0193474	0.702852	No
LVFDVELLK	FKBP1A	Staurosporine	-0.164146	8.76512e+06	0.702834	No
KLELFLPEEYPMAAPK	UBE2N	FK506	-0.0179313	653270	0.702833	No
IFVVDSNDRER	ARF1	Staurosporine	0.0426595	-253184	0.702804	No
MALVLER	TKFC	Calyculin A	0.0261901	154.693	0.702764	No
WITPAFQIH	DUSP12	Rapamycin	0.261132	2903.04	0.702762	No
MMGSADALPEEPSAK	USP14	Staurosporine	0.37235	2.53399e+10	0.70274	No
VHQWLDIPEK	SEPHS1	FK506	0.0819738	546230	0.702735	No
EGVMVAK	PLEC	Rapamycin	0.253602	-130687	0.702704	No
ISDHNDADFEEK	UBAP2L	Rapamycin	0.123752	1.86867	0.702698	No
SREAIDSPVSFLAL	UPF1	FK506	0.180595	19059.3	0.702687	No
ESHRLPVDIAYK	DSP	Staurosporine	0.211959	0.399016	0.70267	No
LWGEYVDATNLTPR	HEXB	Staurosporine	-0.0429486	31867.8	0.702669	No
ESHPHGVK	SMAP	Calyculin A	0.154719	9.31925e+08	0.702649	No
GFAFVQYVNER	HNRNPC	FK506	0.134192	1.20202e+06	0.702627	No
RLETEASTGQ	MCMBP	Rapamycin	0.0779094	35968.8	0.702623	No
RVIQEGR	AIP	Rapamycin	0.0543871	-302314	0.702611	No
NLLVDPDTAVLK	GSK3A	FK506	0.0074675	1.6506e+06	0.702609	No
LPTSSKPPGAVPSNALTNPAPSK	MAVS	Rapamycin	-0.046622	5.3432e+19	0.702581	No
APQLLIAPFKEEDEWDSPHIVR	P4HA2	FK506	0.109945	-190761	0.70257	No
HEEGEVDGK	VCL	FK506	0.190733	101.678	0.702564	No
VPSENVLGEVGSGF	ACADVL	Selumetinib	0.0655004	-115767	0.702557	No
LEGPPHSGK	NSF	Selumetinib	0.034443	477842	0.702534	No
VQLEREEEVTGPVIAPLFPQK	SNRNP200	Staurosporine	0.247305	-66963.1	0.702533	No
NYVPPKGDKK	HMGB2	Rapamycin	0.14027	1.75357e+16	0.702521	No
MSGGWELELNGTEAK	C1QBP	Rapamycin	0.183862	2.23138e+10	0.702492	No
LAMQEFMILPVGAANFR	ENO1	Fostriecin	0.309736	4.83695e+07	0.702479	No
EFEPLLNWMK	HSP90B1	Rapamycin	0.452138	26089.3	0.702465	No
VLADGGVVCIDEFDK	MCM5	FK506	0.263031	6.83571e+07	0.702417	No
LKYENEVALR	KRT10	Selumetinib	0.255824	159.239	0.702414	No
DFIILSCVR	UPF1	FK506	0.164214	9.83395e+07	0.702406	No
NGIGIHEHASIDLPGIK	DDB1	FK506	0.299802	36.5857	0.702376	No
YPFEALFR	VPS52	FK506	0.0568269	128675	0.702371	No
AMQGAGTQER	ANXA7	Fostriecin	0.0269956	-6131.61	0.702362	No
ALVTGYFMQVAHLER	DHX15	FK506	0.218686	8.1805e+18	0.702361	No
GSEPIQYAVPVVK	MYO1C	FK506	0.033022	717890	0.702355	No
LNQVIFPVSYNDK	NAA50	Rapamycin	0.0396973	73769	0.702323	No
IFAPDVPQMHVIDHTK	C21orf33	FK506	0.0704404	-3.26276e+06	0.702276	No
EELEDTWLPYLTPK	FTO	FK506	0.156444	-62377.7	0.70226	No
LFPPDDSPLPVSSR	SRSF11	FK506	-0.0310094	-51997.3	0.702219	No
AAREDLSK	FAM98B	Rapamycin	0.0443305	-337978	0.702214	No
TLAYLLPAIVHIN	DDX17	Staurosporine	0.366127	29.8093	0.70221	No
SHLGRPDGVPMPDK	PGK1	FK506	0.271673	1.24711e+07	0.702209	No
NAGNCLSPAVIVGL	PHGDH	FK506	0.262821	-40500.9	0.702209	No
DSLINLK	CISD2	Rapamycin	0.0501111	21.6556	0.702191	No
TKGPDAASK	PSMC1	Calyculin A	0.355274	0.0299137	0.702172	No
SFSHNVGPGDK	MYDGF	Staurosporine	-0.193947	3.12225e+07	0.702155	No
DLPVTEAVFSALVTGHAR	LRPPRC	FK506	0.109038	238540	0.702153	No
EDTEEHHLRDYFEQYGK	HNRNPA1	Calyculin A	0.178092	2386.24	0.702152	No
GMLDMCGFDTGALDVIR	TROVE2	Staurosporine	0.0276398	35.8609	0.702133	No
LELEMNSDLK	RPS7	Staurosporine	0.274354	5316.33	0.702132	No
EWAAPNVLR	SELENBP1	FK506	0.103219	150842	0.702124	No
SLLPLSTSLDHR	GEMIN5	Staurosporine	0.000426831	9.35445e+08	0.702067	No
HQDVPSQDDSKPTQR	AASDHPPT	Staurosporine	0.0326605	-69784.7	0.701978	No
IGCLLSGGLDSSLVAATLLK	ASNS	FK506	0.0136349	8.09848e+10	0.701939	No
ADYCPECYPDNPANR	TOR1AIP2	Fostriecin	0.0405692	-22323.8	0.701927	No
KQIEEQTK	MSN	Selumetinib	0.801669	25485.7	0.701923	No
KGKDPNAPK	SSRP1	Selumetinib	0.380663	-3497.45	0.701915	No
TVGVQGDCR	GMPS	Rapamycin	0.182728	-117948	0.701903	No
SEPCALCSLHSIGK	MIF	Staurosporine	0.328782	111.285	0.701863	No
VHITLSTHECAGLSER	PCBD1	Selumetinib	-0.0714866	1.47849e+26	0.701859	No
DAEVIILPK	DKC1	FK506	0.22842	0.0469925	0.701848	No
LETPEISVGGK	AHNAK	Staurosporine	0.503761	335.316	0.701808	No
CMQLTDFILK	RPL14	Staurosporine	0.0844642	17957	0.701796	No
EYIDGALSGHLGEVLIR	SNRPF	FK506	-0.0133982	783486	0.701775	No
DPFTIKPLDR	TKT	FK506	0.59746	11139.2	0.701768	No
NVITEPIYPEVVHMF	PPP2R5C	Selumetinib	0.0697813	0.119204	0.701756	No
EMSLDEIEQVILVGGATR	HYOU1	Rapamycin	0.0498855	178469	0.70175	No
TAWVFDDK	EIF2S1	FK506	0.251917	4.75088e+08	0.701748	No
WSDPLPECR	CD55	Staurosporine	0.103441	254429	0.70174	No
VLGPKPALPAGTEDTAKEDAANR	GSN	Calyculin A	0.154545	-1786.73	0.701731	No
WFENAEEDLTDPVR	SPTAN1	Selumetinib	0.252501	-86060.3	0.701726	No
MIVVLGEIGGTEEYK	ACLY	Selumetinib	0.342411	7.12544	0.701705	No
MQELLQTQDFSK	EHD1	Rapamycin	0.203777	22554.4	0.701704	No
GEGPGGADDEGPVR	PPP1R14B	Calyculin A	0.168652	-1325.23	0.701685	No
MMGSADALPEEPSAK	USP14	Calyculin A	0.346984	5043.76	0.701666	No
KYGETANECGEAF	NASP	Calyculin A	0.335401	0.00475178	0.701664	No
RNLSLVR	SRRM2	Staurosporine	0.0452763	84173.8	0.701634	No
MHNQIPQVTSDGK	DDX1	FK506	0.310979	735.177	0.701601	No
ALNHVAFPPLEDKLEQK	SRP68	Calyculin A	0.173389	1.17702e+30	0.7016	No
GLATDVQTVAQR	PSMB3	FK506	0.0333139	521626	0.701593	No
LLDLVQQ	SNU13	FK506	0.179597	163317	0.701581	No
QAAAIILNIYCSR	GCN1	Selumetinib	0.341796	11237.7	0.701577	No
TSEGVCLAVEK	PSMA5	FK506	0.0881173	750930	0.701564	No
AKQDVIEVIEK	POLR2A	Rapamycin	0.0548772	283513	0.701546	No
STLKPQPAPQAGPIPVAPIGTLKPQPQPVPASY	LPP	FK506	-0.0389801	3.95592e+06	0.701539	No
FVNLFPEVKPTIQDVLR	AP2A2	Staurosporine	0.0462564	-17348.7	0.701499	No
VLDNYLTSPLPEEVDETSAEDEGVSQRK	CLIC1	Calyculin A	0.0838791	-173.959	0.701494	No
VSDILHSLFSTYK	RANBP6	Fostriecin	-0.0193556	1.01e+53	0.701463	No
FNIPVDNLR	PRPSAP2	FK506	-0.0266419	2.42787e+06	0.701451	No
EGIPPQQQR	NEDD8	Calyculin A	0.187966	-1568.6	0.701444	No
GYDVIAQAQ	EIF4A2	Selumetinib	0.0679026	-442991	0.701438	No
SLTTFSPSGK	PSMA2	Selumetinib	0.181726	-60253.4	0.701434	No
SNTPTPPPSQPLNETAEEESR	EML4	Fostriecin	0.0334769	5231.87	0.701411	No
TSIEDQDELSSLL	EIF6	FK506	0.15512	190735	0.701408	No
AKYPSLGQKPGGSDFLMK	ENSA	Fostriecin	0.0233934	3558156122	0.701407	No
TVIGELPPASSGSAL	CAND1	Rapamycin	0.211611	3150.4	0.701362	No
TLQNILEVEK	GLTP	Staurosporine	0.0506723	-305063	0.701362	No
GGEDFAMDEDGDESIHK	RBM8A	FK506	0.17512	8.35094e+19	0.70136	No
AAVEHEQR	IRF2BP2	Calyculin A	0.0400092	1.44935e+22	0.70134	No
LGPLFSLL	PSMD5	Selumetinib	0.0138508	-1.05897e+06	0.701327	No
MELSAE	BOLA2	Calyculin A	0.0183375	-15554.8	0.701324	No
SSANVEEAFFTLAR	RAB8B	FK506	-0.0177192	978916	0.701319	No
LAESMIQNLIK	DIAPH3	Fostriecin	-0.011676	-2579.64	0.701288	No
GRPHVKPTNYDK	DUS3L	Staurosporine	0.0329338	288478	0.701285	No
EFGEDIPEAPER	NARS	Staurosporine	0.180984	53162.9	0.701284	No
HDLGHFMLR	BLVRB	FK506	0.147394	-71147.1	0.701255	No
NYGWDQSDK	CACYBP	Calyculin A	0.353522	3.10675	0.70124	No
ATNMEFAVK	RPS6KA3	Staurosporine	0.0674992	-4.16159e+06	0.701238	Yes
KIEDNNTLVFIVDVK	RPL23A	Calyculin A	0.044159	-4809.06	0.701234	No
LPPTDAYYK	EFTUD2	Staurosporine	0.0372665	-70259.5	0.701217	No
VFPRPSYQEEAVTK	TPP1	Calyculin A	0.213836	5.80208e+55	0.701208	No
SNSLISIK	SNRNP200	Calyculin A	0.208567	3.61019	0.701201	No
GRNEEQGIPLEYLEK	DCK	Staurosporine	-0.00721645	1.17238e+06	0.701194	Yes
LDILDVLGEVK	ADSSL1	FK506	0.0449051	-330417	0.701152	No
GGLGYVEETSEFEAR	BAZ1B	FK506	0.0678573	-218645	0.701146	No
TIFGSIPDIFDVHTK	ECT2	FK506	0.0144123	-141174	0.701139	No
VCEDLDTSVNLAWTSGTNCTR	VDAC2	Rapamycin	0.0249131	-300030	0.701129	No
ASLENSLEETK	KRT14	Staurosporine	0.211909	258911	0.701069	No
VNPTVFFDIAVDGEPLGR	PPIA	Staurosporine	0.193833	4.42715e+121	0.701056	No
FFNPLFPGDLGPTK	RIN1	Fostriecin	0.0381117	4.08e+24	0.701043	No
LEDVLPLAF	HP1BP3	Calyculin A	0.156508	-0.580535	0.701027	No
TFKPFIC	PSMB3	FK506	-0.00845195	-5.34582e+06	0.700983	No
SSTFPEELSPPSHQAK	NUMA1	Fostriecin	-0.0514411	28078900000000	0.700962	No
EGIPPDQQR	RPS27A	Rapamycin	-0.236447	0.0990772	0.70095	No
DPLNPIKQ	PPA1	Fostriecin	0.0455012	11511.3	0.700918	No
VWLIDDILEK	PUS1	FK506	0.025681	-277932	0.700907	No
GLAEPSTNISFPLVTVHLEK	LRPPRC	Staurosporine	0.257429	-100015	0.700875	No
DSCDELIPEYLNFIR	HSP90AB1	Fostriecin	0.50756	1.76964e+06	0.70085	No
KVNQQPNTSDK	USP14	FK506	0.35784	357.46	0.700844	No
ASNFELHVAQGDHFIK	TXNDC5	FK506	0.0110974	4.15958e+16	0.700843	No
PFFHSL	TXN	FK506	0.0262647	543500	0.700831	No
STLKEDVGDEGEEEKEFISY	DYNC1H1	Calyculin A	0.279231	-1273.28	0.700809	No
GFQVLEPQLTYSIGHTPADAR	NQO1	Selumetinib	-0.0463062	6.22381e+25	0.700806	No
GYIPIYTPF	SARS	FK506	0.229615	745325	0.700747	No
WIVGDFDSPSGR	UGGT1	Fostriecin	0.211153	1.03888e+07	0.70071	No
QISHTEMEHEVACL	DDB1	Selumetinib	0.290465	44102.7	0.700709	No
TPIIGSC	GOLGB1	Staurosporine	0.168993	-84574.8	0.700701	No
GTAYTFFTPGNLK	DDX17	FK506	0.344432	44090.6	0.700687	No
GCMLIELALR	GOLPH3	Staurosporine	0.241158	7.41683e+13	0.700666	No
LDLGTDK	DDX1	Rapamycin	0.31723	10.4975	0.700658	No
IDASCLTWEGQQFQGK	NUTF2	Selumetinib	0.185691	1.16849e+57	0.700654	No
GQVQEVGWHDVAGWLGR	PFKL	FK506	0.189049	0.696595	0.700644	No
MEEFKDQLPADECNK	HSPA9	Staurosporine	0.364826	666670	0.70064	No
SLDLFNCEVTNLNDYRENVFK	ANP32A	FK506	0.0351822	-126294	0.700634	No
DNFWEMGDTGPCGPC	AARS	Staurosporine	0.321501	2.15599e+08	0.700627	No
SLLQLITQSSALEQK	LIG4	Calyculin A	0.0239084	2.55317e+07	0.700574	No
FQETEFLSPPR	TMPO	Calyculin A	0.189354	91.0413	0.700541	No
MSPEALILQPK	TBC1D22A	Staurosporine	0.0575617	136097	0.700506	No
IREQIKK	EIF5	Staurosporine	0.0909969	2.43833e+06	0.700488	No
AAPASQHPATGTGAVQTEAMK	CAPRIN1	Fostriecin	0.183257	1435.84	0.700443	No
SGDWVCPNPSCGNMNFAR	TAF15	Calyculin A	0.0300848	-1189.49	0.700431	No
GGGLLENIPR	GART	FK506	-0.0298742	3.06928e+06	0.700404	No
FTVVAISPPR	MGAT2	Staurosporine	0.0592291	3.59088e+98	0.700383	No
AALINFTEDCPK	IPO5	Selumetinib	0.121272	-276952	0.700363	No
FGKPNKR	HDGF	Calyculin A	0.225873	0.0132632	0.700343	No
HHPSNKEEEGLAN	MCM2	Fostriecin	0.0966449	4620.05	0.700338	No
DFTFVCPTEIIAFSDR	PRDX1	Staurosporine	NA	1.39222e+284	0.700321	No
DYVLAVEAYHSVIK	TRAPPC12	Rapamycin	0.0620326	3.20538e+07	0.70032	No
AEVPQAQPVLVFK	GOT1	FK506	-0.0470399	2.90908e+06	0.700302	No
TINVGLTSIANLPK	ANP32A	Selumetinib	0.0501078	477109	0.700298	No
EIIQDVTLHDLDVANAR	RUVBL1	Fostriecin	0.168532	7761.7	0.700291	No
ILFSIREPIANR	NADK2	Rapamycin	-0.0332484	50156.1	0.700285	No
LQGFAAVLAIGSSR	UBR4	Selumetinib	0.354826	134937	0.700255	No
DNALLSAIEESRK	NUP93	Rapamycin	0.0357082	-210839	0.700234	No
DTVTQFDNVR	SMARCC2	Rapamycin	0.0629524	252359	0.700196	No
TPLLLMLGQEDR	APEH	Fostriecin	0.21605	24842.5	0.700192	No
FRPLQLETINVTMAGK	RECQL	Staurosporine	-0.0169316	1.00535e+06	0.700129	No
APLATGEDDDDEVPDLVENF	BTF3	Fostriecin	0.0882426	0.738673	0.700101	No
DESNVLDSGFLER	DYNC1H1	FK506	0.0383469	663937	0.700093	No
DYDRGYDS	EIF4B	Staurosporine	0.376797	1.95139e+09	0.700053	No
IQHSITAQDHQPTPDSCIISMVVGQLK	NUTF2	Staurosporine	-0.152925	8.28678e+07	0.700042	No
LLEALDEMLTHDIAK	EHD2	Calyculin A	0.0185505	-1069.75	0.700042	No
VLQLTSWDEDAWASK	VCL	Fostriecin	0.172616	1.7461e+06	0.70004	No
EVATNSELVQSGK	KRT14	Selumetinib	-0.0161822	-1.8906e+06	0.700028	No
GFALVGVGSEASSKK	CPSF6	Fostriecin	0.0521785	48283777151	0.700023	No
YYSSHYMTLVVQSK	NRDC	Staurosporine	0.0489705	70517.2	0.700021	No
LRQIFNGTFVK	RPL7	Rapamycin	0.457659	31.4188	0.700011	No
KVTQQDVK	RDX	Staurosporine	-0.0250538	465335	0.699967	No
IFSHPNVLPVLGAC	ILK	FK506	0.0478878	409828	0.699964	No
AGALHAQVER	MYBBP1A	FK506	0.168975	2.41274e+06	0.69996	No
MGGGSIEVSVPR	FUBP3	FK506	-0.0218051	2.25601e+06	0.699934	No
AKLEQLFQDEVAK	PLEC	Calyculin A	0.0111854	-827.456	0.699931	No
EQGHPQTGCECEDGPDGQEMDPPNPEEVK	GAGE7;GAGE12F;GAGE12G;GAGE12I	Fostriecin	0.0474034	4947.6	0.699927	No
YLVYQEPIPTAQLVQR	PSMA2	FK506	0.091787	-845903	0.69991	No
GFFLTVSPESVLK	ADK	Selumetinib	0.274569	1.24074e+224	0.699892	No
VLPNDFFSTNPPK	ZNF830	Rapamycin	-0.0109522	1.20862e+87	0.699877	No
AKKDDQMLK	KPNA2	Fostriecin	0.285314	111412000000000	0.699873	No
AFLEGTLD	POLE4	FK506	0.0225488	-6637.45	0.699865	No
SFGGDAQADEGQAR	MCM5	Staurosporine	0.279928	1.41641e+18	0.699859	No
MVTGGANLGR	RPS4X	FK506	0.456725	331417	0.699849	No
MPSGEFA	PCNA	Staurosporine	0.380374	79398.4	0.699838	No
SFEAPATIN	STRAP	Calyculin A	0.145902	-684.456	0.699832	No
GVYDGTEIHEASAILVHLSR	C21orf33	Staurosporine	0.0454989	464337	0.699809	No
ERESIMK	EIF4A3	Rapamycin	0.147382	-108649	0.699797	No
TGVSVEIPPSDSISETVILR	HDLBP	Selumetinib	0.16161	4.73254e+09	0.699794	No
HHSLGGQYGVQGFPTIK	PDIA6	FK506	0.279785	492711	0.69979	No
IPMPPSSPQPR	PPP1R13L	Rapamycin	-0.0338336	1.38799e+09	0.69975	No
WMDPEGEMKPGR	SUB1	Calyculin A	0.273063	34.8506	0.699749	No
ENSLLYSEIPK	DPP9	Calyculin A	0.0483979	-1230.55	0.699743	No
LYSDDIPHALR	EIF3E	Fostriecin	-0.265723	5.72e+57	0.699738	No
DGPLNMILDDGGDLTNLIHTK	AHCY	Fostriecin	0.069351	3.13312e+07	0.699725	No
AQLNIGNVLPVGTMPEGTIVC	RPL8	Fostriecin	0.187579	-1025.52	0.699707	No
IIDVVYNA	RPS8	Calyculin A	0.214749	115.783	0.699706	No
TSGQQNNIGMVVIR	SNRPG	FK506	0.0164452	-1.341e+06	0.699688	No
THECLVK	PLEKHA2	Staurosporine	0.073232	218387	0.699631	No
SKGQESFK	NPM1	Selumetinib	0.443876	1.55227e+07	0.699619	No
FVVMVTPEDLK	ACACA	Fostriecin	0.181804	5.95e+24	0.699606	No
ACDDKDGKYDSSR	THOC3	Calyculin A	-0.0210198	0.000277599	0.699588	No
VIELLDVDPNDQEEDGANIDLDSQRK	PSMC3	FK506	0.155805	0.640932	0.699586	No
IPPNAK	FKBP3	Fostriecin	0.124815	-1909.34	0.699585	No
HVGMAVAGLLADAR	PSMA3	Selumetinib	0.0282622	768136	0.699531	No
TSDGVPFTAADPDYQEK	PAIP1	Fostriecin	0.0502201	-3549.42	0.699519	No
SSCFWDTTSDGTCTVR	DYNLT3	Selumetinib	0.0249897	-143288	0.699507	No
NLSDLIDLVPSLCEDLLSSVDQPLK	CAPZB	Rapamycin	0.351036	4.97324	0.699505	No
SEEFEDLDEIVAR	SUPT6H	FK506	0.274921	7.59353e+08	0.699505	No
TGWISTSSIWK	IARS2	Staurosporine	0.0213707	181908	0.699479	No
EQISDIDDAVRKL	SUB1	Rapamycin	-0.00154345	7.31031e+06	0.699453	No
INFDSNSAYR	SUCLA2	Rapamycin	0.0325879	250566	0.699426	No
SLDQTDMHGDSEYNIMFGPDICGPGTK	CALR	Calyculin A	-0.294828	103367	0.699416	No
VDAILCVAGGWAGGNAK	QDPR	Calyculin A	0.0935898	-2299.66	0.699412	No
ALDIAENEMPGLMR	AHCY	Staurosporine	0.283856	39298.1	0.699397	No
GIHVEVPPAEAER	ETFB	Selumetinib	-0.0368988	-39343.3	0.699393	No
VVTLEDMR	RBM12	Staurosporine	0.336564	-7382.96	0.699377	No
LINYHQEQAVNCLLGNVFYER	AGL	FK506	0.193034	-27202.8	0.699213	No
LVRPGVAQPEDTVQFR	MRPL23	FK506	-0.00715219	-2.24613e+06	0.699211	No
NKLNDLEDALQQAK	KRT1	Fostriecin	0.0446813	-1609.12	0.69915	No
VKEEIIEAFVQELR	VASP	FK506	0.237971	72880.5	0.699139	No
DVNKPGCEVDDLK	EIF2S3	FK506	0.179273	24585.3	0.699138	No
QRIDEFESM	MSN	Calyculin A	0.370938	0.248531	0.699119	No
EVMLDAALALAAEISSK	ECH1	Staurosporine	-0.0206429	-1.64643e+06	0.699118	No
GAYLAQPLLR	PSMB4	Staurosporine	0.0121207	-966809	0.699092	No
LGQSDPAPLQHQMDIYQK	TKT	Staurosporine	0.306278	311.079	0.699081	No
SEEGETEANNHK	UBA2	Fostriecin	0.0589617	-5424.06	0.699053	No
MMIPDCQR	TBCA	Staurosporine	0.0272523	316433	0.699037	No
IESILMSLPLTAR	CPOX	FK506	0.0459934	3.9389e+18	0.699029	No
IEDVTPIPSDSTRR	RPS14	FK506	0.0454652	1.37301e+08	0.699013	No
TVGDINTERPGMLDFTGK	DBI	Calyculin A	0.0372511	5041.89	0.698992	No
GAAPRPPPKPM	RPS26	FK506	0.22044	391653	0.698978	No
LSLDDFPDNK	TANC1	Fostriecin	0.0138075	3.63539e+18	0.698949	No
GIPTLIMLDPQGEVITR	NXN	FK506	0.0167561	499068	0.698946	No
MMPTPVILLK	CCT7	Staurosporine	0.178409	3.39396e+26	0.698945	No
YTEGAELVDSVLDVVR	TUBB4B	FK506	0.160726	1.45938e+12	0.6989	No
SLVNELAFTAR	ECH1	Staurosporine	0.0102992	-1.28713e+06	0.698878	No
LFVTNDAATILR	CCT8	Staurosporine	-0.020993	-8.84836e+07	0.698855	No
TEEQAVLYNQR	SRP68	Staurosporine	0.22779	2.81234	0.698837	No
QEIAEAQQLITICR	COPA	Staurosporine	NA	7.48473e+31	0.698797	No
YTEPVIAGLDPK	PSMB3	Staurosporine	-0.011146	-8.93499e+06	0.698789	No
TVIVAALDGTFQR	TK1	Calyculin A	0.00833883	-9890.76	0.698754	No
MVGDVTGAQAYASTAK	IFITM3	Staurosporine	0.0424291	3.59095e+06	0.698697	No
GHYTEGAELVDAVLDVVR	TUBB6	Staurosporine	0.357883	3628.55	0.698689	No
VEIVTDGEEPAEMIQVLGPKPALK	CAPG	Selumetinib	-0.0202519	1.22726e+06	0.698672	No
LGLALNFS	YWHAZ	Selumetinib	0.496817	2.76868e+13	0.698672	No
MEDLIHEIYTVGK	RPL7	Staurosporine	0.417358	25.3703	0.698663	No
SESEDLQQVIASVLR	APC	Calyculin A	0.00389063	-1800.06	0.698646	No
LPQPPEVGPQPAR	RBM33	Staurosporine	-0.024747	297147	0.698631	No
NLENGALQPSDLDR	STK24	Calyculin A	0.0294936	-3862.52	0.698626	No
IEDCIPVLK	SMS	FK506	-0.0131088	2.84965e+06	0.69861	No
YTEGAELVDSVLDVVRK	TUBB4B	FK506	0.05853	264464	0.698608	No
VGMGSGSIC	IMPDH2	Selumetinib	0.5718	2269.36	0.698603	No
ADDTEAELIR	NCAPD2	Calyculin A	0.158669	-1218.78	0.698584	No
VALSHHLVAR	CLUH	FK506	0.331293	0.54345	0.698583	No
LVPLLLEDGGEAPAALEAALEEK	DYNC1H1	Fostriecin	0.47924	579.759	0.698577	No
MNTELAAFTK	S100A11	Calyculin A	0.303033	0.0197222	0.698548	No
EFEPLLNWMK	HSP90B1	Staurosporine	0.255461	4.50327e+07	0.698545	No
LLGHWEEAAHDLALACK	ST13	FK506	0.198368	499055	0.698528	No
EYLLSGDISEAEHC	PDCD4	Selumetinib	0.169562	-310089	0.698527	No
IDVTAPDVSIEEPEGK	AHNAK	FK506	0.0684318	359912	0.698525	No
ASEISTWDGVIVTPSEK	ILF2	FK506	0.33351	38153.6	0.698478	No
IHTDSSLLLADITDK	GDA	Selumetinib	0.163978	1.52295e+19	0.698467	No
EMPEKAPAGQLPR	MCM3	Calyculin A	0.261135	2659.4	0.698454	No
VIFGPEGTPFEDGTFK	UBE2A	FK506	0.0378971	218375	0.698429	No
TLAVNAAQDSTDLVAK	TCP1	Rapamycin	0.352295	9.8873	0.698425	No
METEQPEETFPNTETNGEFGK	HNRNPK	Selumetinib	0.128003	-134079	0.698408	No
LGAQLADLHLDNK	FN3KRP	Staurosporine	0.0378103	567113	0.698301	Yes
NLTLIDLPGITK	DNM2	Selumetinib	0.186775	-99870.1	0.698278	No
SFAELLHQCWEADAK	MAP3K20	FK506	-0.0252534	-27984	0.698267	No
SADALRPSVVSITGPLIR	GCN1	Rapamycin	-0.0704481	1.29243e+07	0.698248	No
VGLEPPPGKR	NTPCR	Selumetinib	0.0496202	226719	0.698244	No
KGPGRPTGSK	HMGB2	Calyculin A	0.257344	17422.3	0.698209	No
EKPSKPTEK	CAST	FK506	0.196054	604853	0.698151	No
VKLDYEEVGACQK	TBC1D4	Fostriecin	0.0356269	1.84e+101	0.698145	No
SLDQLELR	BAG2	Fostriecin	0.01448	1.9222e+07	0.698138	No
AYPDLENPPLLVTPSQQAK	RARS	Calyculin A	0.0318377	-4397.44	0.698134	No
SGILPILVHCLER	KPNA4	FK506	0.114498	80647.6	0.698124	No
KVIEEEWQQVDR	TMPO	Fostriecin	0.160247	-3350.16	0.698103	No
VIGNQSLVNEL	ECH1	Rapamycin	0.0400036	168367	0.698081	No
LLVEHQAISF	ACADM	Staurosporine	0.0357661	226395	0.698079	No
GAVPLEMLEIALR	TTK	Staurosporine	0.019829	223833	0.698072	Yes
AGYIIPLQGPGLTTT	GAA	FK506	0.00530463	-1.25847e+06	0.698065	No
MLSCAGADR	RPL10	Calyculin A	0.0164223	3.10233e+07	0.698024	No
DEENNPLETEYGLSVYK	MCM3	Fostriecin	0.295404	2603.16	0.697994	No
ALGALPGFLLK	TBCD	Fostriecin	0.0403117	2970.49	0.697972	No
GSLTFEPLTLVPIQTK	XPNPEP1	FK506	0.00388387	-77886.4	0.697965	No
WCLFPTSTPR	JMJD6	Fostriecin	-0.0318357	4662960000000	0.697947	No
DSQGENMFLR	NUP93	FK506	0.0244243	954968	0.697947	No
SNDSEEGLEDAVEGADEALQK	TCP11L1	Calyculin A	-0.0341892	21098.7	0.697939	No
HLEVLNVSENK	TBCE	FK506	0.00723775	-475352	0.697938	No
NTAEVFFDGVR	ACADVL	Rapamycin	0.0040627	1.48629e+57	0.697906	No
ITLQDVVSHSK	IQGAP1	Staurosporine	0.245766	4.83741e+06	0.69788	No
GHVEIPNLSDENSVDEVEISVS	AHSA1	Staurosporine	0.110132	-135484	0.697877	No
GEMSRPGEVCSAL	PSAP	Selumetinib	0.10959	486023	0.697875	No
ASEPGTPPLPTSLPSQNPILK	SRRT	FK506	0.252418	2.0275e+143	0.697871	No
ATMPSDVLEVTK	EIF4A1	Selumetinib	0.0677719	-416454	0.697862	No
YPFEALFR	VPS52	Selumetinib	0.0388603	152674	0.697859	No
EMDEEDKAFK	TMA7	Calyculin A	0.00687968	-1394.48	0.697854	No
GSSIDVELQQR	AP1G1	Selumetinib	-0.0157229	3.22129e+06	0.697836	No
DSLPPSPLLFPGK	NHLRC2	FK506	0.158688	6.97556	0.69782	No
SENKDIENLRR	KTN1	Calyculin A	0.244604	0.714715	0.697811	No
MEDEFGFEIPDIDAEK	NDUFAB1	Rapamycin	-0.0494273	2.95909e+08	0.697782	No
GRIAVGSDADLVIWDPDSVK	DPYSL2	Rapamycin	-0.0353552	191848	0.69778	No
VLLSIC	UBE2E2	FK506	0.0105248	192886	0.697778	No
HGYEKPTPIQTQAIPAIMSGR	DDX46	FK506	0.27315	1.51585e+17	0.697777	No
DPNNLFMVR	PSMD2	Selumetinib	0.0833022	676905	0.697776	No
LPEDPLLSGLLDSPALK	FASN	FK506	0.37237	3.87638e+17	0.697696	No
IICILSHPIK	GDI1	Calyculin A	0.156295	-981.939	0.697684	No
GIKHEEAPGHRPTTNPNASK	CSRP1	Fostriecin	0.192299	9.87e+141	0.697683	No
DVFSGSDTDPDMAFCK	PLOD3	FK506	0.19831	2753.12	0.697667	No
MAGQSPVLR	PTBP1	Calyculin A	0.160024	7561.49	0.697663	No
MASTFIGNSTAIQELFKR	TUBB6	Calyculin A	0.33394	2.55893	0.697638	No
KEEVTELLAR	POLR2E	Rapamycin	-0.016308	1.45402e+06	0.697633	No
SDYLNTFEFMDK	IDH1	Rapamycin	0.394756	1.37611e+08	0.697631	No
TLTQGGVTYR	FHL3	Staurosporine	0.039402	1.19689e+09	0.697623	No
VFEPNEEALGVVL	TIMM44	Staurosporine	NA	7.62407e+07	0.697598	No
GYYEVTPPTLVQ	NARS	Staurosporine	0.209536	-31458	0.697581	No
NQLDGFQPNTQVK	PSMC3	FK506	0.115031	145239	0.697573	No
MLVDVFAPEFR	WASHC4	Fostriecin	0.124888	1.85811e+07	0.697548	No
IASVLGDK	DIP2B	Staurosporine	0.0138836	-74361.5	0.697519	No
NVNNEVHFFENNNFNTIANK	EIF2A	Staurosporine	0.00344212	1.34411e+09	0.697515	No
LGLGSVVPVEYLLDR	KDM3B	FK506	0.0143051	1.10802e+06	0.697479	No
AQSTFNDLQDLR	RAP1A	FK506	0.0312129	589454	0.69746	No
FLTVDPYMR	PTGR1	Staurosporine	0.0357917	591969	0.697455	No
NPVATCPPFSLFTPH	DCAF1	FK506	0.183801	128143	0.697406	No
GIYETPAGTIL	ASS1	FK506	0.249025	13.8057	0.697397	No
VKGPEKEEK	NNMT	Calyculin A	0.0268592	495327	0.697386	No
MVADLVENSYSISVPIFK	HDLBP	Rapamycin	0.16417	6.03855e+13	0.697384	No
FQFFVPDALNDRHPDVR	GCN1	Rapamycin	0.394355	191.978	0.697374	No
SVADGYSENNVFYGHHAK	WDR1	Selumetinib	0.086726	2.6162e+06	0.697366	No
TLEPLIPR	ILK	FK506	0.00521422	1.02328e+06	0.697341	No
APGEQDGDAMPLGSAVDIL	MCM3	Fostriecin	0.236416	2.64382	0.697326	No
NVFDEAILAA	CDC42	FK506	0.00640526	567206	0.697325	No
EGGAEESAIR	SEC24C	Rapamycin	-0.0384982	2.93152e+39	0.697324	No
LEGSGLALR	PRDX3	FK506	0.0101983	-1.25602e+06	0.697312	No
TKEEAIEHNYGGHDDDLSVR	USP7	Calyculin A	0.174133	-1294.09	0.697307	No
RSALQSINEWAAQ	SERPINH1	FK506	0.24844	1.13373e+06	0.697303	No
MDEIDSIGSSR	PSMC5	FK506	0.0378506	453374	0.697288	No
MQIFVK	RPS27A	FK506	0.356775	2200.45	0.697259	No
FFNPVIER	PKN2	FK506	0.0188004	-325123	0.697239	No
ATTKPPPAK	NOLC1	Fostriecin	-0.0145233	6.05326e+06	0.697199	No
TYLSEGPYYVKPVSTT	PSMD5	Calyculin A	0.0192914	6346.54	0.697189	No
GPGDGGNR	EIF4B	Rapamycin	0.326825	113422	0.697172	No
GVDYIHSK	EIF2AK2	FK506	0.0444691	-537515	0.697171	No
RKTDFFIGGEEGMAEK	NUDC	Calyculin A	0.138251	-1339.92	0.697112	No
RLPSSPASPSPK	EPB41L1	Calyculin A	0.175725	-1044.35	0.697081	No
TELAEPIAIRPTSETVMYPAYAK	EPRS	FK506	0.569566	310.281	0.697081	No
HVKDEQIEHWK	KDM1A	Calyculin A	0.0465914	-449.906	0.697073	No
LTISPDYAYGATGHPGIIPPHAT	FKBP1A	Calyculin A	0.359799	-88.5486	0.697033	No
YVSGFHPSDIEVDLLK	B2M	Staurosporine	0.0443532	-91281.6	0.697028	No
ELLTTM	MYL12B	Rapamycin	0.398552	149.576	0.697019	No
VLEGLREDMLETLVPK	GPKOW	Calyculin A	-0.222885	520555708830534	0.697013	No
KLTFLYLANDVIQNSK	RPRD1B	Staurosporine	-0.00254794	7.30196e+06	0.696993	No
SPPTLGLLEPK	PUF60	Calyculin A	0.202987	1156.96	0.69697	No
IPPTPF	SNRPC	Rapamycin	0.0255381	0.281928	0.696959	No
AAVQEELNPERPPGAEER	HEXIM1	Rapamycin	0.0276177	9.43768e+13	0.696943	No
ELALQITK	DDX46	FK506	0.228013	107264	0.696931	No
SDNGICCIDEFDK	MCM4	Staurosporine	0.248848	3.49126	0.696928	No
KGEQPTGQQR	PRCC	Calyculin A	-0.0174853	1.28846e+07	0.696886	No
VSGGNPILFELEK	EIF2D	FK506	0.0311265	1.03516e+06	0.696832	No
NQKDDVAQTDLLQIDPNFGSK	SLC3A2	Staurosporine	0.166119	-116039	0.696814	No
MACHDSFLK	S100A11	Selumetinib	0.217077	3.50395e+16	0.696797	No
AAQELWELAEQK	BLVRA	Staurosporine	-0.0406706	-129619	0.696794	No
QITSYGETCPGLEQYAIK	CCT8	Calyculin A	0.333423	7.76785e+06	0.69679	No
MGGEEAEIR	DHX9	Calyculin A	0.366627	13395.5	0.696756	No
LINKPMVGPEAGGTK	SLK	Calyculin A	0.0396399	9681.82	0.696731	No
EEMPPLEGDDDTSRMEEVD	HSP90AA1	Fostriecin	-0.175332	318266000000	0.696719	No
RDMTLPPETNVILTK	MAP4	Calyculin A	0.185075	4.80403e+35	0.696694	No
ICLTDHFKPLWAR	UFC1	Rapamycin	0.193516	-12960.4	0.69668	No
VPGPVQQ	HYOU1	Calyculin A	0.0144512	-8774.67	0.696677	No
KKEPIEK	DDX21	Calyculin A	-0.01992	3257.29	0.696662	No
AIGISNFNHLQVEMILNKPGLK	AKR1B1	FK506	0.273863	3.35654e+07	0.696639	No
DVGAQILLHSHKK	CNDP2	Selumetinib	-0.0333972	-91450.7	0.696612	No
DYNRDGDSYR	CAPZB	Staurosporine	0.493944	1663.8	0.696582	No
GVGGPSQQ	SNRPB	Staurosporine	0.211367	1.42913e+29	0.696575	No
GLTEGLHGFHVHEFGDNTAGCTSAGPHFNPLSR	SOD1	FK506	0.183708	12.8713	0.696574	No
HATALEELSEQLEQAK	MYH10	Staurosporine	0.170855	35195.8	0.696559	No
GRPGFSIADK	RPL11	Calyculin A	0.304953	48.6501	0.696525	No
PVVLSPK	IMPDH2	Staurosporine	0.396916	34.5613	0.696524	No
EDIYAVEIVGGATRIPAVK	HSPA4	Fostriecin	0.271332	0.011044	0.696521	No
LAQMSICSSLAR	BPNT1	FK506	0.188232	1.32173e+06	0.696519	No
NSLLIAPMPTASTA	RRM1	FK506	0.476487	0.253765	0.696517	No
VDVIFADVAQPDQTR	FBL	FK506	-0.0648439	1.59023e+06	0.696456	No
SMQGFPFYDK	SNRPA	FK506	0.381935	3196.1	0.696444	No
VPFLPGDSDLDQLTR	CDK7	FK506	0.0320071	4.78496e+10	0.696425	No
NLLLDPDTAVLK	GSK3B	Selumetinib	NA	262798985982535	0.696421	No
FILLVSGFCPR	OVCA2	FK506	-0.0334605	-74533	0.696406	No
MLQSDPYSVPAR	VCL	FK506	0.286163	59895	0.69639	No
VTDGALVVVDCVSGVCVQTETVLR	EEF2	Rapamycin	0.308068	191.929	0.696366	No
THLPLALLPQTLLDQK	SULT1A1	FK506	0.0160787	30761.1	0.696365	No
FGNQADHFLGSLAFAK	POFUT1	Fostriecin	0.0298908	2.98e+142	0.696354	No
LNIIIIAEGAIDR	PFKL	Calyculin A	0.193675	0.0718489	0.69635	No
SLEEIYLFSLPIK	RPS2	FK506	-0.329283	4.08965e+144	0.696273	No
VISESPPDQWEAR	GCN1	FK506	0.264295	9.49393e+07	0.696266	No
NPLPPSVGVVDKKEETQPPVALK	SERBP1	Fostriecin	-0.0676333	957893	0.696241	No
MQVDQEEPHVEEQQQQTPAENK	HSPA4	Calyculin A	0.243387	213.382	0.696218	No
EASLEGDSGR	FASN	Selumetinib	0.52246	644229	0.696196	No
VADIGLAAWGRK	AHCY	Rapamycin	0.266143	17.2945	0.696191	No
FPEVEDVVMVNVR	EIF2S1	Staurosporine	0.146445	-69958	0.696167	No
AFTEQILPHFSTEGPQR	TP53I3	FK506	0.0377328	-780730	0.696151	No
EKPLALYAFSNSSQVVK	ALDH3B1	Staurosporine	0.0296345	615.909	0.696146	No
LDYFLLSH	APEX1	Selumetinib	0.0331159	7.05747e+12	0.69614	No
EEVSLDSPEREPILSSEPSPAVTPVTPTTLIAPR	SNX2	Rapamycin	0.0168209	32938.5	0.696102	No
VTLEGLK	SPECC1	Staurosporine	-0.0140219	-456938	0.696062	No
EFWLTLAEQPICK	TNPO1	FK506	0.269848	1294.06	0.696053	No
DKQDEEQR	CALR	Rapamycin	0.443627	26933.3	0.696043	No
KCPFGALSIVNLPSNLEK	ABCE1	FK506	0.0154217	2.96955e+06	0.696019	No
GGFDISLFYR	XRCC6	FK506	0.34404	8799.8	0.696016	No
QGVDADINGLR	KRT9	Calyculin A	0.0877812	1781.28	0.695997	No
VAGDMLPNSTER	PCBP2	Calyculin A	0.201475	0.0685472	0.695978	No
KLELSDNIISGGLEVL	ANP32E	Fostriecin	0.036747	-15577.7	0.695961	No
LAEQAERYDDMATCM	YWHAQ	FK506	0.280998	1.70956e+143	0.695917	No
GGGGGGFHR	SFPQ	FK506	0.260374	269816	0.695915	No
GDYMGASCHACIGGTNVR	EIF4A1	Selumetinib	-0.00632924	-71054.9	0.695907	No
FLPVIGLVDAEK	PSMC3	Calyculin A	0.0721169	7.5857e+17	0.695906	No
HSQEETQEMLEEAKK	PFDN4	Calyculin A	0.0166926	-6347.14	0.695887	No
ELPPDQAEYCIAR	ACTN4	Rapamycin	0.419475	772.074	0.695868	No
CVAEIIAGLIR	PSME4	FK506	0.0288067	-84494	0.695867	No
APLATGEDDDDEVPDLVENFDEASK	BTF3	FK506	0.157881	8.153e+08	0.695855	No
SNVTEETPEGEEHHPVADTENKENEVEEVKEEGPK	SERBP1	Fostriecin	0.412282	23.486	0.695852	No
CLDENLEDASQCK	COA6	Selumetinib	0.0284498	4387.39	0.695816	No
VIQGDGVDINTLQEIVEGMK	NAMPT	Rapamycin	0.147276	-103998	0.695808	No
MNPTNTVFDAK	HSPA8	Rapamycin	0.259798	-11995.4	0.695772	No
LYYEALCGGCR	IFI30	Rapamycin	0.113954	-9990.09	0.695759	No
LSYLEEAVMHLDHSDPITR	EDC4	Calyculin A	0.0681289	54528.4	0.695755	No
ELIINEILVMK	PAK2	Staurosporine	0.0349402	-403807	0.695755	Yes
LLEEWGPLSGGLELPQR	NCCRP1	Staurosporine	-0.0251369	241915	0.695748	No
LCYVALDFEQEMATAA	ACTG1	Fostriecin	0.598033	6.16071	0.695739	No
SRKPDIYER	MCM4	FK506	-0.167707	5.07075e+21	0.695717	No
GSIINISSIVGK	HSD17B8	Rapamycin	0.0405649	65528.8	0.695707	No
FLQESNVLYQHNLR	STAT3	FK506	0.0192903	2.50209e+06	0.695668	No
LQRDLEAEHVEVEDTTLNRC	BOLA2	Rapamycin	-0.0100042	196278	0.695663	No
SCPFDGMITETK	CCT8	Fostriecin	0.138489	2.07686	0.695659	No
NVPGFLPTNDLSQPTGF	CNOT1	FK506	0.0166255	541486	0.695629	No
PAQGNPNEEVAR	FOLR1	Staurosporine	0.333938	17.3774	0.69561	No
SVTHFDSL	ACSL4	Staurosporine	0.033556	70607.4	0.695607	No
WGDAGAEYVVESTGVFTTM	GAPDH	Rapamycin	0.218308	-47027.3	0.695582	No
LLSQEPSNGISSDPTVFLDR	TNPO3	Staurosporine	0.210474	1444.42	0.695544	No
FKETGVITPEEFVAA	ATG3	Rapamycin	0.126819	-191237	0.695528	No
LAAIVAK	RPL13A	FK506	0.161178	3.49972e+07	0.695506	No
EICWNLQNIR	SRRT	FK506	0.273505	14421.2	0.695501	No
AFPSDHYAIESQLQLHGL	KYNU	FK506	0.111403	-322677	0.69549	No
AEGYEVAHGGR	PPP5C	Selumetinib	0.0104925	1.00735e+06	0.695459	No
LEEIPLIK	EIF3A	Fostriecin	-0.0190513	0.000206614	0.695412	No
SELNLLVEK	MACF1	Calyculin A	0.308359	151333	0.69541	No
IVLQVFHSLLK	TRRAP	Rapamycin	-0.0235218	5.55949e+10	0.695397	No
ADAEGESDLENSR	TLN1	Rapamycin	0.331756	9.51212	0.695391	No
MKNVTELNEPLSNEER	YWHAG	Calyculin A	0.468872	49.7781	0.695389	No
KWQDEDGK	RPL3	Fostriecin	0.470814	1499.41	0.695384	No
DIHIKPEHYSELIK	TRMT10A	Staurosporine	-0.0423768	-349726	0.69538	No
AYLFAHAVDFVPSEENNLVGTLK	TSR1	Selumetinib	0.00840966	3.3318e+09	0.695356	No
CSWLVVQCLQR	FDPS	FK506	0.249102	6.35905e+06	0.695343	No
LTEVSISSDAFFPFRDNVDR	ATIC	Staurosporine	0.266619	673157	0.695337	No
LQAVEVVITHLAPGTK	CARHSP1	Calyculin A	-0.0296221	43459.5	0.695331	No
NLDKDMYGDDLEAR	SNW1	Calyculin A	0.00357004	103.58	0.69529	No
DEAFPPVPQSLGYK	CAPN1	Fostriecin	0.243826	259.963	0.695276	No
KRPIYEDK	EIF5B	Staurosporine	0.247477	-117481	0.695249	No
FISVGYVDDTQFVR	HLA-C	Staurosporine	0.030894	4.84023e+07	0.695186	No
CLLAYFLDK	PFKFB2	Fostriecin	0.136864	3.97278e+08	0.695173	No
DVIIDLLCYR	DHTKD1	FK506	-0.00815853	-449947	0.695145	No
DGIILCELINK	CNN3	Rapamycin	-0.0201297	-37747.6	0.695142	No
ASDIAMTELPPTHPIR	YWHAE	Staurosporine	0.523967	1210.26	0.695068	No
TDNAGDQHGGGGGGGGGA	HNRNPL	Calyculin A	0.115746	1.84949e+10	0.695061	No
AGGPEGPPWLPR	TTLL12	Calyculin A	-0.0155964	1242.77	0.695024	No
SLDFLIELLHK	DCTN1	Staurosporine	0.182751	9.88198	0.695021	No
VKEEESLENISSVK	RAB3GAP1	Calyculin A	0.00689404	111227	0.694993	No
ESNKGNEPPPPPL	KCMF1	Selumetinib	0.0213922	4.61753e+06	0.694993	No
KQPEPVIPVK	DHX38	Fostriecin	0.0312463	-7510.1	0.694991	No
SLLVIPNTLAVN	TCP1	Fostriecin	0.356134	0.0290942	0.694981	No
LVQGSILKK	PCNA	FK506	0.12008	194059	0.694974	No
QEVASLPDVPADLLK	ASPH	FK506	0.0353701	765123	0.694973	No
DSLPPSPLLFPGK	NHLRC2	Staurosporine	0.176664	165626	0.69493	No
YTEPVIAGLDPK	PSMB3	FK506	-0.0282554	1.40382e+06	0.694924	No
RIDSVYLDPLVFR	GSDME	FK506	0.180957	-178193	0.69491	No
LSHEHQAYR	NUDT2	Staurosporine	-0.0276093	804355	0.694907	No
ATDVQTVAQR	PSMB3	FK506	0.021777	1.81274e+06	0.694898	No
RPLPPAAQER	TYMS	Calyculin A	0.224854	33707.2	0.694892	No
KFDEVLVN	HSPA4	Selumetinib	0.132158	2.1435e+13	0.694876	No
NEGSESAPEGQAQQR	YBX1	FK506	0.414645	667.463	0.694867	No
IAQPGDHVSVTGIFLPILR	MCM7	FK506	-0.0660461	5.76843e+19	0.694843	No
DYDRDKDDK	RCN1	Calyculin A	0.292267	31022.1	0.694815	No
ADEALNK	MSH6	Fostriecin	0.180238	-1221.55	0.694799	No
LADPNGGPEGEEQIR	VCL	Rapamycin	0.421191	252.071	0.694785	No
EVDIGIPDATGRLEIL	VCP	FK506	0.271512	93831.3	0.694764	No
VTLLDLMIAK	ATXN10	FK506	0.129427	206600	0.694758	No
GHEFYNPQKK	RAE1	Selumetinib	0.013542	679389	0.69474	No
VADIGLAAWGR	AHCY	FK506	0.24288	6.39004e+63	0.694733	No
VDAVIRK	GCN1	Rapamycin	0.399591	3.08456e+06	0.694722	No
EFDYLPPVDSR	USP24	FK506	-0.0333874	0.135928	0.694711	No
SSSSGSVGESSSKG	KRT10	Fostriecin	0.273391	-377.528	0.694698	No
VDLLSDMVQEHDEPILK	NAP1L1	Calyculin A	0.327986	0.0112353	0.694668	No
ADLEMQIESLTEELAYLK	KRT10	Rapamycin	0.403168	813.045	0.694644	No
LPLMECVQMTQDVQK	PFKP	Fostriecin	0.0155235	15300.5	0.694643	No
SGASVVAIRK	HP1BP3	Staurosporine	0.171633	-117102	0.694622	No
IIASSPEMNLPTVSALR	PYCR2	Rapamycin	0.1416	-6407.03	0.694619	No
NFLLAER	RPTOR	Staurosporine	-0.0333444	2.05982e+10	0.694618	No
NRELAILLGMLDPAEKDEK	PRDX6	Selumetinib	0.300104	8779.37	0.694602	No
IDIPPGAVLENK	UGP2	Rapamycin	0.0297108	0.0271038	0.694581	No
DALSDLALHF	CCT4	Fostriecin	0.368377	5051142269	0.694525	No
KKNEPEDEEEEEEEEDEDEEEEDED	HMGB2	Calyculin A	0.371054	0.0996074	0.694504	No
AVVVGFDPHFSYMK	PGP	FK506	0.269739	4.89795e+16	0.694491	No
RKEEQLSSYEDK	RAD50	Fostriecin	0.17236	3972800000000	0.694472	No
YLYVDK	MYH9	Calyculin A	0.560382	0.204023	0.694451	No
FVQGIFVEK	RAP1A	Selumetinib	0.0313786	4.34887e+09	0.694441	No
IEIESFYEGEDFSETLTR	HSPA5	FK506	0.301329	0.328665	0.694432	No
RDESLKVDEHLAK	ANXA3	Calyculin A	0.169226	1597.5	0.694422	No
FLSPPAPAPK	WNK1	Rapamycin	0.029065	164530	0.694404	No
SAGPHFNPLSR	SOD1	Staurosporine	0.415972	61.3671	0.694394	No
NQVLVFVHSR	SNRNP200	Rapamycin	-0.0690771	1.44926e+08	0.694374	No
EQLAQAMFDHIPVGVGSK	RTCB	FK506	0.0178656	-116123	0.694347	No
AREIFDSRGNPTVEVDLFTSK	ENO1	FK506	0.342098	9.33768e+08	0.694344	No
LLGSQL	UBQLN4	Selumetinib	0.0136119	0.145534	0.694332	No
ASPATQPPPLLPPSATGPDATVGGPAPTPLLPPSATA	KHDRBS1	Rapamycin	0.173173	0.418876	0.694308	No
QLDDEEVSEFALDGLK	GCN1	Rapamycin	0.0273825	-717123	0.694307	No
PADEIAVDRDVPWGVDSLITL	FSCN1	Selumetinib	0.0428701	-3.15068e+06	0.694305	No
ELPWPPTFEK	DPP3	Calyculin A	0.0121234	4907.7	0.694281	No
DNAGEEGGEAPQEPQS	SFN	Fostriecin	0.0324736	-2967.9	0.694273	No
DESYDLVVENK	SEC23IP	Selumetinib	0.0362975	-102864	0.694273	No
VIHGVINSFVHVEQYK	CUL2	Selumetinib	-0.0228284	-134375	0.694268	No
AVDEAVILLQEIGVLDQR	DHX30	Staurosporine	0.000784415	470824	0.694197	No
DTYGVRPLFK	ASNS	Calyculin A	0.0223206	-8062.8	0.694187	No
NFAFLEFR	U2AF2	FK506	0.0485131	985666	0.694149	No
LEAERFENLR	SARS	Fostriecin	0.092144	1396.4	0.69414	No
ADMLGSYGSLAR	PSMB4	Staurosporine	0.0119049	-1.6962e+06	0.694134	No
KTETVQEACER	DFFA	Staurosporine	0.0288431	-78238.8	0.694133	No
SLENRDECLMCGS	RRM1	Calyculin A	0.126492	-636.264	0.694128	No
EFNPTKPLLSVNK	ATXN2L	Calyculin A	0.0116702	-3089.51	0.694123	No
FNVPVSLESK	SARNP	Calyculin A	0.258124	-99.8872	0.694113	No
MGAPESGLAEYLFDK	FTH1	Staurosporine	0.34361	1.07674e+06	0.69411	No
IPPGIPPGVPSR	DNM2	Calyculin A	0.0579017	74577.8	0.69411	No
EYGVPVTLIGEAVFAR	PGD	Selumetinib	0.0369821	-347585	0.694109	No
DLTEEVMEEVLQK	NIF3L1	FK506	0.0349049	4974.04	0.694088	No
VQSNQGEEETTR	TXNL1	Staurosporine	-0.00417654	-168224	0.694059	No
GSAEEGVMTPELAGVIK	GNAI3	FK506	0.00787681	-7.28958e+06	0.694037	No
SMEEDPQTSR	PRKDC	Staurosporine	0.0150118	1.61829e+06	0.694033	Yes
QDFLPWK	MTA3	Staurosporine	-0.00749241	-243463	0.694031	No
LSVNDAFVTGEWGR	PRDX5	FK506	0.162046	7.74423e+06	0.694023	No
AIAPVLLDALTDPSRK	GCN1	Fostriecin	0.308063	2.12355e+06	0.694012	No
MEEANIQPNR	LRPPRC	FK506	0.213699	1.89518	0.694011	No
MFGIDRDAIAQ	TKT	Calyculin A	0.478203	0.00145818	0.693998	No
ILHLLGK	COPG2	FK506	0.149316	-164213	0.693986	No
VTSIADRLNVDFALIHK	PRPS1	Calyculin A	-0.0185352	380498	0.693969	No
KTSCEFTGDILR	ATP6V1B2	Fostriecin	0.164214	-3327.91	0.693965	No
MNYFQVAK	USP7	Calyculin A	0.244489	7.51599	0.693957	No
LFSILSTVLLR	DNAAF5	Rapamycin	-0.0179544	18.2299	0.693939	No
ADMLGSYGSLAR	PSMB4	Selumetinib	0.0310261	300090491034347	0.693939	No
PFLNGLTGKPVMVK	SNRPF	FK506	-0.0137409	-262788	0.693935	No
FIHGGHTAK	RBBP4	Staurosporine	0.0319555	4.7484e+08	0.693928	No
MNVLADALK	RPS15A	FK506	0.348678	21093.5	0.693912	No
SLENYSPVSR	UQCRC2	Calyculin A	-0.0549312	167.975	0.69391	No
CPICVPCGLR	XPO5	Fostriecin	0.017419	896.436	0.693902	No
TNHIYVSSDDIK	PRPF8	FK506	0.266317	1.21916e+07	0.69388	No
EDVFVHQTAIK	YBX3	FK506	0.179975	11401.1	0.693873	No
VEFMDDTSR	RPS28	Calyculin A	0.0152853	-242969	0.693864	No
KQTDFEHR	PFKP	Calyculin A	-0.0266238	-11441.3	0.693861	No
LDAIEDL	MSH6	Staurosporine	0.164031	0.0587482	0.693859	No
GFTAAGILSAHK	PYCR2	FK506	0.180787	1.91351e+06	0.693857	No
YEITFTLPPVHR	C20orf27	Calyculin A	-0.0170721	1.02607e+20	0.693834	No
ALTGHLEEVVLAL	ANXA1	FK506	0.228777	503724	0.693831	No
ADAPVAL	ELAC2	Fostriecin	0.0101556	-7276.11	0.693825	No
AVANAAAMLVLK	TLN2	FK506	0.0191608	-211406	0.693807	No
LDSLQDIGMDHQALLK	NUCB2	Staurosporine	-0.0251585	2.16164e+10	0.693806	No
NLPSLFK	XPO5	Staurosporine	-0.00638721	1.15107e+06	0.693802	No
IDSDHTDNQR	P4HB	Calyculin A	0.395447	0.031896	0.693801	No
RVNLAIWDTAGQER	RAB21	FK506	0.0126312	4.32536e+06	0.69379	No
LENNDNKPVTNSR	YTHDF3	Staurosporine	-0.0143865	4.90196e+07	0.693771	No
NMITGTSQADCAVLIVAA	EEF1A1	Selumetinib	0.597095	8.94195	0.693769	No
NMTIPEDILGEIAVSIVR	MAP2K3	Calyculin A	0.161421	21995.6	0.693738	No
MGGEEKPIGAGEEK	TARS	Calyculin A	0.0300168	12444	0.693717	No
MLDAEDIVGTARPDEK	ACTN1	Rapamycin	0.2149	-24750.2	0.693712	No
EFGNAGAVVLTPLFK	SCYL1	Selumetinib	-0.00520173	3300881617165150	0.693655	No
FLPDRDREEEENR	FAM50A	Fostriecin	0.125259	7837970000000	0.693654	No
IHPVSTMVK	LDHB	Rapamycin	0.198317	-100929	0.693635	No
EWQELDDAEK	PSMD2	FK506	0.242556	1.94319e+06	0.693572	No
IVEIDAHIGCAM	PSMA5	Staurosporine	0.243953	141304	0.693532	No
RFDAMPFTL	PA2G4	FK506	0.172249	117726	0.693512	No
TIYTSPIK	SKIV2L	FK506	-0.182653	-172742	0.693497	No
HEPLVL	TRIM28	FK506	0.0462862	157000	0.693489	No
GLIDGVVEAD	HNRNPL	Fostriecin	0.31599	3.94444e+06	0.693459	No
MGPGAASGGERPNLK	RAB1B	Calyculin A	0.0881658	887.083	0.693456	No
ISMPDIDFNLKGPK	AHNAK	Calyculin A	0.149707	-1235.98	0.693446	No
LLETHIHNQGLAAIEK	CUL1	FK506	-0.0205569	-510547	0.69342	No
MDPLTGLNR	SYNCRIP	Staurosporine	0.171877	122884	0.6934	No
TLVSMPPLPGLDLK	RFX5	Calyculin A	0.0184816	-6127.04	0.693336	No
GLVVDMDGFEEERK	AARS	Rapamycin	0.367098	3674.93	0.693295	No
LILDLSMK	SMS	Calyculin A	0.0124601	-9259.74	0.693276	No
TVEEVDAAMNARPHK	HNRNPA1	Fostriecin	0.160109	1.00493e+16	0.693246	No
YCLPPTFPK	PFAS	FK506	0.0679023	0.0746389	0.693243	No
AAANPIESQWNPK	MCM4	Staurosporine	0.401745	0.256645	0.693203	No
AWTVEQLR	FKBP3	FK506	0.165797	3.22934e+20	0.693199	No
VNFLPEIITLSK	DYNC1H1	FK506	0.0876215	539389	0.693194	No
EGPYDVVVLPGGNLGAQNLSESA	PARK7	Fostriecin	0.332677	159.694	0.693192	No
CADYVVTGAWSAK	PSAT1	FK506	0.148571	126247	0.693186	No
WISIMTER	ANXA2	Selumetinib	0.378658	38347.4	0.693147	No
DAACYVCWAFAR	TBCD	Staurosporine	0.160448	49575.8	0.693129	No
SIGDGIAR	ATP5F1A	Staurosporine	0.0117432	-85230.8	0.693128	No
ILVAGDSMDSVK	AP2A1	Fostriecin	-0.0301245	2.03429e+17	0.693123	No
SVREDGVFNISVDNTCSLFR	GMPS	FK506	0.454536	7.04347e+07	0.693113	No
DAGAQYGK	GMPS	FK506	0.21954	-72004.6	0.693078	No
EAFQLFDRTGDGK	MYL6	Rapamycin	0.0152563	4.35034e+07	0.693058	No
FEDVRDAEDALHNLDR	SRSF10	Staurosporine	0.00926225	3.58462e+06	0.693018	No
MIEMDGTENK	ENO1	Selumetinib	0.278303	-159429	0.693017	No
ECEGIVPVPLAEKL	MRPS6	FK506	0.0154075	3.77924e+10	0.692971	No
MFLYADNEDR	VTA1	FK506	0.0276836	0.0408488	0.692955	No
VNYVVQEAIVVIR	AP2B1	Calyculin A	0.195655	1934.17	0.692942	No
IEFEGQPVDFVDPNK	CPS1	Fostriecin	0.172972	34351.9	0.692937	No
LFNDSSPVVLEESWDALNAITK	GCN1	Staurosporine	0.218288	1.9158e+08	0.692924	No
IIKPDPEDLQLDK	DDX59	Calyculin A	0.253046	0.0241999	0.692835	No
GGPLPPHLALK	DHX9	Staurosporine	0.33082	9438.68	0.692808	No
LVLDYVPETVYR	GSK3B	FK506	0.0271141	-989257	0.692791	No
GGETVMVNAAAGAVGSVVGQIAK	PTGR1	Fostriecin	0.000265094	9.20554e+08	0.69278	No
LAGSVEPAQGEAR	GOLGA2	Calyculin A	0.0217725	6.75494e+16	0.69278	No
HEDFDK	SPTAN1	Staurosporine	0.276613	-56271.1	0.692778	No
HVQSLEPDPGTPGSER	ADPRHL2	Staurosporine	-0.0216208	-131676	0.692763	No
ASIGNAQK	PDLIM1	FK506	0.0110117	1.79386e+181	0.692752	No
LPLTPVFEGLAFK	NUP160	FK506	0.117089	8.22368	0.692708	No
RCEAFGWHAIIVDGHSVEELCK	TKT	Calyculin A	0.481523	52.001	0.692683	No
MYLNEVAGK	ASS1	FK506	0.578965	296.224	0.692663	No
YENEVALR	KRT10	Fostriecin	0.413754	1830810000000	0.692628	No
DLYIDRPLPYLIGSK	WASHC2A	Rapamycin	-0.00598656	1.09145e+07	0.692621	No
SVNGLAFYDWDNTELIR	COPB2	FK506	0.0037493	358844	0.69258	No
WPDPEDLLTPR	GADD45GIP1	Staurosporine	0.021619	-252378	0.692575	No
LILEVHQFSR	SPTBN1	FK506	0.237455	8.36591e+08	0.692568	No
IDTHNIIVNQLVFPDPEKPCK	ASNA1	Selumetinib	-0.166546	1.91121e+09	0.692568	No
YEGIMLVDGFK	LARS	Staurosporine	0.0113007	608500	0.69254	No
LDTSQWPLLLK	DKC1	FK506	0.256914	4.46988e+07	0.692537	No
VDLNSN	PLS3	Rapamycin	0.15418	91259.3	0.692534	No
DRIPQILTK	ARMT1	Calyculin A	0.0240479	17238.2	0.692521	No
IVNSEYPAER	XPOT	Selumetinib	-0.00105269	2.28732e+10	0.692509	No
ETDVFVVGTER	GTF2I	FK506	-0.00571449	-51045	0.6925	No
AVGEVEDSIFK	XRN2	FK506	-0.0232982	6.36965e+06	0.692498	No
DNPGVVTCL	UBA1	FK506	0.412458	131903	0.692491	No
IHEAIIQSPPIDYFDVFK	ARMT1	FK506	-0.0187631	-7028.04	0.692414	No
EIQVNGGTVAEK	RPL3	Calyculin A	0.416172	1744.96	0.69238	No
NVLLDPQLVPGGGASEM	CCT3	FK506	0.00208454	-772144	0.69237	No
SYIYSGSHDGHINYWDSETGENDSFAGK	WDR1	Staurosporine	0.266621	184.234	0.692367	No
GQSEEIQKK	RPL24	Selumetinib	0.0237769	3476557270589420	0.692334	No
MQQLEQMLTALDQMR	STAT3	Calyculin A	0.0101312	3.64078e+20	0.692333	No
GHAVNLLDVPVPVAR	DNM1L	Fostriecin	0.0514717	-22685.6	0.692314	No
ANVIGPWIQTK	ACTN1	FK506	0.33759	3.32783e+06	0.69228	No
IEGVYARDETEFYLGK	RPL35A	Fostriecin	0.232446	1.21741	0.692261	No
AAEAHVDAHYYEQNEQPTGTCAACITGDNR	ADK	Calyculin A	0.377245	45.3592	0.692203	No
HNRLEER	EIF3A	Fostriecin	0.0216618	5882690000000	0.692172	No
AVTSQLPQVPAGAGSRPIGEQEEEEYETK	HECTD1	Fostriecin	0.0343375	3394.78	0.692159	No
EDPTAVACTFSCMMK	COPG1	Fostriecin	0.143449	-23.1645	0.692138	No
LFPADTSPSTATK	ZCCHC8	Staurosporine	0.0399417	1.84583e+26	0.692126	No
NAFLLPIK	GMPS	Rapamycin	0.204673	-81617.8	0.692111	No
MINLSVPDTIDER	PLS3	Calyculin A	0.14773	-180.311	0.6921	No
YGPSLMPGGNK	PGD	Staurosporine	0.157107	-81791	0.692098	No
SARPADEIAVDR	FSCN1	Staurosporine	0.185285	20041.3	0.692097	No
KYTLPPGVDPTQVSSSLSPEGTLTVEAPMPK	HSPB1	Fostriecin	0.340879	55.4801	0.692095	No
KGELSIIPYEITLL	KARS	Staurosporine	0.447129	4.06964	0.692087	No
AMEGAGTDEK	ANXA6	Calyculin A	0.0248483	-4702.54	0.692069	No
PDGTLGLTPPTTER	NONO	Fostriecin	0.600471	0.00380624	0.692069	No
LQQSHPLSATQIQVK	SPTAN1	Selumetinib	0.248099	6.40203	0.692047	No
MVTEEDK	EIF4A1	FK506	0.41002	5707.54	0.692029	No
DFPALLNPEDPLPWK	PPM1F	Fostriecin	0.0294355	166.053	0.692019	No
VADNLAIQLA	ILF3	Fostriecin	0.173757	-4179.53	0.692004	No
DLGEIHSR	BLOC1S5	Rapamycin	0.0284421	375637	0.692003	No
AQIFDYGEIPNFPR	PNP	FK506	-0.296511	1.32056e+11	0.691968	No
GEFEAGFETGGQTR	HBS1L	Fostriecin	0.00285159	-4665.08	0.691952	No
SEMTPEELQK	SNRPD2	Calyculin A	0.0673896	0.00906559	0.691941	No
TQTSDPAMLPTMIGLLAEAGVR	PHGDH	Rapamycin	0.188792	7.94325e+07	0.691918	No
YTFAAHMDGTYK	TMED2	Staurosporine	-0.0209454	335114	0.691884	No
DEERPR	EIF3A	FK506	0.293607	-2052.42	0.691865	No
VPGLPTPIENMILR	PRPF8	FK506	0.26675	33176.9	0.691844	No
IDMSSNNGCMR	EPRS	Rapamycin	0.51019	1.20604	0.691819	No
YNLSPSIFFC	SORD	Staurosporine	-0.0201934	-320957	0.691817	No
LTVMTDLEDKNEWK	LMAN2	FK506	0.14231	60853.9	0.691792	No
TSDSTPDPQR	NUP98	FK506	-0.00557572	306155	0.691724	No
ENAAPSDLESIFK	IGF2BP3	Rapamycin	0.00870979	-236520	0.691712	No
MDCQECPEGYR	FLNA	Calyculin A	0.260728	5.35015e+08	0.691702	No
KVGQGYPHDPPK	UBE2M	Selumetinib	0.00177476	52075.1	0.691667	No
VQISPDSGGLPER	KHSRP	Fostriecin	0.368336	3.52314e+06	0.691652	No
IVEDAPPIDLQAEAQHASGEVEEPPR	POLR2B	Fostriecin	0.0068466	-676.97	0.691652	No
ELNPEMGTDNDSENWK	LDHB	Calyculin A	0.209043	1024.75	0.691637	No
LELAEELLR	CCT8	Selumetinib	0.338332	140623	0.69163	No
FICHVVGITYQHIDR	EIF3K	FK506	0.00120483	-316054	0.691627	No
WNDPSVQQDIK	HSPA5	FK506	0.192933	-11296.3	0.691617	No
GVSAIVYMVDAADQEK	ARL8A	Rapamycin	0.0132196	1.20053e+08	0.691604	No
EIAVTVK	CCT7	Staurosporine	0.110693	96486.3	0.691601	No
RLDDVSNDVR	DNAAF5	Rapamycin	0.0264772	-473765	0.691594	No
TVVSVLK	GALNT2	Calyculin A	0.0175179	2448.23	0.691575	No
PSLNPEQLK	PACSIN2	Staurosporine	0.0125818	-8.24014e+06	0.69156	Yes
EDDRVGLVR	IGF2R	FK506	0.0358985	4.6341e+07	0.691533	No
GVGDGTVSWGLEDDEDMTLTR	UBE2V1	FK506	0.267639	2058.3	0.691511	No
VGPEGILQNGAVDDSVAK	UPF1	Fostriecin	0.166301	-1045.75	0.691499	No
VIITEIDPINAL	AHCY	Selumetinib	0.166612	-98737.1	0.691489	No
VAELLLLHGAEPNCADPATLTRPVHDAAR	CDKN2A	Staurosporine	0.0178312	-74623.2	0.691484	Yes
MIQDGPLPTGADKPLR	FUBP3	Selumetinib	0.0238901	682915	0.69147	No
DMFAFMGSLDTK	BABAM1	FK506	0.00580747	-480360	0.691452	No
QRLEEDKER	MAP7	Selumetinib	-0.00426348	8.09035e+09	0.69145	No
RLEQDEYALR	HADHB	Rapamycin	0.0152629	26951	0.691444	No
KLIGDPNLEFVAMPA	RAN	FK506	0.0514849	-208212	0.691402	No
KGGSWIQEINVAEK	PRKDC	FK506	0.0824043	3.93072e+06	0.691389	No
LPNFLSVEPRPFDPQ	LEO1	FK506	-0.171384	523787	0.691369	No
VQSGGK	PSMA7	Fostriecin	0.091242	1513.56	0.691364	No
FENFVSVTQEEDVPQVR	NCBP1	Staurosporine	-0.00582632	1.39223e+06	0.691363	No
SFGEDDDCR	SPAG7	Staurosporine	0.00880839	10700.4	0.691312	No
LALDVEIATYR	KRT6A	Calyculin A	0.472379	2.27125e+19	0.691305	No
NPSVNWK	CSE1L	FK506	0.290777	2.86946e+07	0.691286	No
LYQPEYQEVSTEEQREEISGK	HYOU1	Calyculin A	0.00196696	-20.0145	0.691283	No
TIGYDPIISPEVSASF	PHGDH	FK506	0.0324112	485140	0.691278	No
YVPAIAHLIHSLNPVR	CPVL	FK506	0.00245703	-797530	0.691252	No
VLQQTLNYINQGVSHALTWK	IPO7	FK506	0.237096	0.293104	0.691249	No
NLNDYRESVFK	ANP32B	Rapamycin	0.163159	6.39245e+08	0.691236	No
GNFGGSFAGSFGGAGGHAPGVAR	HNRNPM	FK506	0.417629	676.338	0.691202	No
IPGSPPESMGR	GDI2	FK506	0.353083	4.04508e+06	0.69118	No
ETLLAMFK	TARS	FK506	0.282413	-10479.7	0.691179	No
GSEPIQYAVPVVK	MYO1C	Staurosporine	0.0185154	-1.55934e+06	0.691179	No
LALASLGYEK	PDCD6IP	FK506	0.00814564	944742	0.691171	No
NYVPPKGDK	HMGB2	Rapamycin	0.180059	-100614	0.691167	No
GAQVNAVNQNGCTPLHYAASK	PSMD10	Rapamycin	-0.0122578	209541	0.691135	No
VAQSIEDHHQEVIGFCR	FAM120A	FK506	0.01802	4.14764e+09	0.691067	No
AQREEEAR	ST13	Calyculin A	0.188885	440.043	0.691016	No
AFAMTNQILVEK	CPS1	FK506	0.310004	110.114	0.690986	No
NCEPMIGLVPILK	MRPS7	Staurosporine	0.020079	-565919	0.690966	No
FLGWDSSKW	SCIN	Calyculin A	0.187046	0.362026	0.690947	No
IPEAPAGPPSDFGLF	TLN1	FK506	0.320855	3.31615e+10	0.690925	No
RVIISAPSADAPMFVMG	GAPDH	FK506	0.304283	1.22192e+09	0.69091	No
GEGERPAQNEK	HNRNPM	Staurosporine	0.220411	-18851.5	0.690905	No
ISEIIIK	MYCBP2	FK506	0.128935	3400.69	0.690905	No
HDDCAFLSAFGDVSKPER	ERP44	FK506	0.349481	-20618.8	0.690868	No
GPSLDIDTPDVNIEGPEGK	AHNAK	Calyculin A	0.136873	2.53021e+47	0.690843	No
TPLQGILQLGQELKPK	HIP1R	Staurosporine	0.0132636	668645	0.690837	No
KPTSAKPSSTTPR	MAP4	Staurosporine	0.145625	-88468.7	0.690832	No
STMQELNSR	KRT9	Selumetinib	0.0594784	548465	0.690827	No
MDPLSPPLCTLPPGPEPPR	PAXX	FK506	0.0118121	1.7066e+21	0.690815	No
ESLPPAAEPSPVSK	PAK1IP1	Fostriecin	0.0134482	171407000000000	0.690761	No
TIVLVP	SPAG5	Calyculin A	0.0132896	2.3662e+10	0.690757	No
VEDMAELTCLNEASVLHNLK	MYH9	Staurosporine	-0.00889987	40.8491	0.690751	No
NLLIFENLIDLKR	PRKDC	Selumetinib	0.562889	104.871	0.69066	No
LPSGEDYNLK	SUGT1	Calyculin A	0.156001	-1112.6	0.690635	No
DFCSVCSVLQENLR	RNF34	FK506	0.0160953	203076	0.690624	No
VPPPWLIA	SF3B2	Fostriecin	0.360677	1939.55	0.690601	No
IAIPGLAGAGNSVLL	PTBP1	Staurosporine	0.155943	185462	0.690581	No
LGGTIDDCELVEGLVLTQK	CCT4	Staurosporine	-0.019894	-319682	0.69057	No
SEHSMDTLLATLK	ATOX1	Rapamycin	0.00976849	1.44353e+06	0.690537	No
ASLSTFQQMWISK	ACTG1	Selumetinib	0.0703243	-424992	0.690491	No
YAAAYCTGLLLAR	RPL5	FK506	0.30162	43631.5	0.690474	No
MSASDPNSSIFLTDTAK	WARS	Rapamycin	0.286333	0.295075	0.690472	No
AYHEQLTVAEITNACFEPANQMVK	TUBA1C	Staurosporine	0.184738	34.2774	0.690472	No
GTPDGTCYPPPPVPR	CAD	Calyculin A	0.242457	0.00547693	0.690425	No
VKPNIFSYMGTK	PUS7	FK506	0.153014	-102274	0.690406	No
VLSQQAASVVK	ADSL	Rapamycin	0.144103	-205612	0.690396	No
VGPGPALMLR	PFAS	FK506	0.265718	5969894864416830	0.690395	No
IIEPSLR	UBA52	Calyculin A	0.249304	-61.0295	0.690388	No
SGLVTQLLR	PSMD5	Selumetinib	-0.0167973	-3.22437e+06	0.690376	No
YSTLPPQQQQR	DHX15	Fostriecin	-0.252857	7.22e+22	0.690356	No
RGNVAGDSK	EEF1A1	Calyculin A	0.363931	507.225	0.690334	No
LAQELGLGCVLIR	APRT	Staurosporine	0.402877	106.094	0.690333	No
AVNLLGNLPLK	RIC8A	FK506	-0.0180783	-52459.1	0.690323	No
DMLLANKVPAAA	RPLP0	Rapamycin	0.10848	880.941	0.690305	No
AQFGSDLDAATQQLLSR	ATP5F1A	FK506	-0.161984	6.35189e+12	0.690293	No
LFPLIQ	PABPC1	Calyculin A	0.00143277	-1518.99	0.690288	No
LEDDAKDNQQK	DYNC1H1	Calyculin A	0.298456	0.309506	0.690258	No
DQEMEQLNHHTTTR	RAD50	Calyculin A	0.158597	-986.854	0.690254	No
KTSYAQHQQVR	RPS3A	Staurosporine	0.245689	-104532	0.690243	No
LHTKPSQAPAVEVAPA	NOP53	Calyculin A	0.0175804	-247.926	0.690242	No
NDEAYAEEFGNETWGVTK	CALR	Calyculin A	0.370701	0.0465324	0.690214	No
KSSTQEEIKK	CFL2	Calyculin A	0.0155846	1.18287e+19	0.690194	No
DGYYIQAQ	RAN	Calyculin A	0.596214	4.5603	0.690131	No
GPQAHLVHGVQEQTFIAH	ALPP	Selumetinib	0.539665	53.8346	0.690078	No
TVEGPPPK	SNRPB	Calyculin A	0.383091	175.466	0.690046	No
RLEDLSESIVNDF	TMED10	FK506	0.00374886	441379	0.69004	No
NNQGTVNWSVDDIVK	KPNA2	Rapamycin	0.209853	150555	0.690013	No
YMHSGPVVAM	NME1	Staurosporine	-0.00356917	2.10978e+06	0.690005	Yes
QVEEALHQLHAR	PSMD9	FK506	0.157193	31640.2	0.689999	No
ILNDLSSDAPGVPR	CREB1	Rapamycin	0.0750094	4.23475e+06	0.68997	No
TCTTVAFTQVNSEDK	RPL7A	Calyculin A	0.245299	5.0846e+13	0.689969	No
KQSLGELIGTLNAA	TPI1	Fostriecin	0.154314	59.4904	0.689959	No
VTTMDAELEFAIQPNTTGK	EZR	Selumetinib	0.269363	3.37405e+10	0.689933	No
QSVEADINGLR	KRT10	Rapamycin	0.387021	2594.89	0.689931	No
DENSVELTMAEGPYK	GANAB	Staurosporine	0.473848	49720.1	0.689852	No
VPDHQDIAFGAL	GALNT2	FK506	0.00940024	610146	0.689809	No
KDDLSGADIK	PSMC1	Selumetinib	0.187741	197395	0.689807	No
DGQAMLWDLNEGK	RACK1	Selumetinib	0.261299	6.52573e+08	0.689772	No
HYFQNTQGLIF	ARF1	Staurosporine	0.0138123	-1.81318e+06	0.689771	No
TVYGGGCSEMLMAH	CCT2	Calyculin A	0.690779	0.00325421	0.689736	No
NGSFGVLVATNVAAR	DDX21	Selumetinib	0.0141287	-57351.3	0.689718	No
RSAPGGGSK	NPM1	Selumetinib	0.684215	532769	0.689654	No
NLTPDTLTSDTYKK	CAPN2	FK506	-0.00721657	1.32264e+06	0.689602	No
LLNCQEFAVDLEHHSYR	EXOSC10	Rapamycin	0.0145425	672553	0.689598	No
ISSPTETERCIESL	S100A11	Rapamycin	0.146272	-12288.2	0.689573	No
ERHEAVVR	MAP7	Staurosporine	0.0117045	695195	0.689503	No
FAQPGSFEYEYAMR	NONO	Calyculin A	0.20414	-1498.59	0.689495	No
VSKEEEEK	RRM1	Calyculin A	0.428015	213.886	0.689489	No
LLEPADMVLLSVPDK	EHBP1L1	FK506	0.136295	5162.97	0.689488	No
QLPAMTALQTLHLR	FLII	FK506	0.105089	177728	0.689457	No
GPTEADELMK	G6PD	Calyculin A	0.0124002	10806.1	0.689449	No
SAELVGTFVSPEVFLK	DNAAF5	FK506	-0.0144584	3.56133e+07	0.689438	No
EGKPPISVK	AP1M1	FK506	-0.163954	2.59983e+87	0.689427	No
DVFLGMFLYEYAR	ALB	FK506	0.334096	2.23325e+10	0.689373	No
VSQGVEDGPDTK	SAE1	Rapamycin	0.312864	0.0860805	0.689365	No
TNHIGHTGYLN	RACK1	Selumetinib	0.256668	74902.9	0.689363	No
SLLVIPNTLAVNAAQDSTDLVAK	TCP1	Rapamycin	0.230665	-136910	0.689346	No
TLMAGDSTLSTVTHVIVDEVHER	YTHDC2	Fostriecin	0.174543	9.83e+27	0.689329	No
SNTTAVAEAWAR	TUBA1C	Selumetinib	0.0310343	2.10962e+06	0.689309	No
SPQVPATTTPK	DST	Calyculin A	0.00272204	8192.77	0.689306	No
TLVEVLGGEFLK	KPNB1	Staurosporine	0.39687	84.8693	0.689292	No
GNFTLPEVAECF	HNRNPU	FK506	0.297381	2936.79	0.689289	No
YWVPVEYEEEEK	FLII	FK506	0.133773	606601	0.689251	No
SAATVLAYAMK	SSH3	Selumetinib	-0.0106084	3.31906e+06	0.689222	No
KVEEEDEEEEEEEEEEEEEED	HMGB3	Rapamycin	0.180115	65403.1	0.689211	No
YVATLGVEVHPL	RAN	Staurosporine	0.509884	64.1763	0.689195	No
TEPGFHWVIADGEDTTVR	DNASE1L1	Staurosporine	-0.000152548	5.3263e+07	0.689175	No
DLPVTEAVFSALVTGH	LRPPRC	Staurosporine	0.172681	-58140.9	0.689166	No
ILVATN	DDX39B	Selumetinib	0.339577	-17546.9	0.689155	No
DAEVGDGTTSVTLLAAEFLK	CCT7	FK506	0.0805658	1.60816e+06	0.689142	No
SDGTETSTNLHQK	PREP	Selumetinib	-0.0073388	1.08834e+06	0.68909	No
SDIYVCMISFAHNVAAQGK	GDI2	FK506	0.286559	9.44693e+06	0.689086	No
MVSDINNAWGCLEQVEK	ACTN1	Calyculin A	0.204279	19.3827	0.689052	No
LWEEQLAAAK	PRKCSH	FK506	0.239547	1.00486e+07	0.689039	No
LRYPINEEALEK	PLCG1	Fostriecin	0.154607	-5390.18	0.689031	No
FILVVGEK	TARS	Selumetinib	0.24029	-30268.4	0.689022	No
LQIWDTAGQESFR	RAB2A	FK506	0.0078352	2.5936e+151	0.688992	No
TFITIGDR	MAP2K3	Staurosporine	0.152396	158820	0.688942	Yes
AAGAGATHSPPTDLVWK	LMNA	FK506	0.33579	2.52126e+06	0.68891	No
NAPAIIFIDELDAIAPK	VCP	Staurosporine	0.220159	172.579	0.688888	No
ALETLTGALFQRPPLIAAVK	DKC1	FK506	0.128241	-26983.1	0.688876	No
AILVDLEPGTM	TUBB	Fostriecin	0.228234	1.62e+27	0.688859	No
KKDGADFAK	ALDOA	Fostriecin	0.512739	2.81214	0.688854	No
DYYFDSY	PRMT1	Staurosporine	-0.186219	2.14566e+08	0.688801	No
IVFNAQ	NUP133	Staurosporine	0.0162453	1.53471e+06	0.688796	No
VPSGASTGIYEALELRDNDK	ENO1	Rapamycin	0.472087	54.6702	0.688763	No
GMNLPAPPGVTPDDLDAFVR	CC2D1B	FK506	-0.00455802	238733	0.688752	No
TAQEAFESVVEYFGENPK	FMNL1	Calyculin A	0.00814368	-4518.8	0.68873	No
MDPLTGLNR	SYNCRIP	Selumetinib	0.0683422	610573	0.688704	No
QGRPVVICDKEDTETIK	GFPT1	FK506	0.264848	3.93085e+12	0.688699	No
IQSTGIWGIGVATQK	SPRYD7	Staurosporine	-0.00319076	447294	0.688697	No
TESSTEGKEQEEK	MATR3	FK506	0.337445	-1325.39	0.688668	No
LLTLFNPDLANNYK	DCAF1	Calyculin A	-0.0316382	1.94103e+16	0.688611	No
YEFGIFNQK	PYGB	Calyculin A	0.0104592	-12744.2	0.688571	No
RMALLMAEMSR	VCL	FK506	0.431575	10052.9	0.688562	No
TMPSDVLEVTK	EIF4A1	Staurosporine	0.627956	105.951	0.688555	No
DGFIDKEDLHDMLA	MYL12B	Staurosporine	0.268371	0.0213683	0.688548	No
EDGLPTGY	FKBP10	Fostriecin	0.157763	2.54456e+07	0.688543	No
WDVDDWDNENSSAR	SPTBN1	Calyculin A	0.271705	0.376071	0.688501	No
IPGLAGAGNSVLLVSNLNPER	PTBP1	Fostriecin	0.0869585	-1682.9	0.688486	No
GLIDENPGLQLIIR	PRKDC	Staurosporine	-0.00581401	-464738	0.688446	Yes
SSEMNVLIPTEGGDFNEFPVPEQFK	CAP1	Fostriecin	0.0534099	1092.15	0.688432	No
QSSSSRDDNMFQIGK	SUB1	Staurosporine	0.30977	-58290.9	0.688347	No
ACVSIFPDSGHFNVDNIR	CCT8	FK506	0.340979	1459.75	0.68832	No
GISQEQMNEFR	ACTN1	Calyculin A	0.358279	0.246288	0.688303	No
CTGLLLAR	RPL5	Selumetinib	0.268686	1.42613e+19	0.688299	No
GCQIDWK	NAP1L1	Staurosporine	0.244768	21.1459	0.688296	No
VPADTEVVCAPPTAYIDFA	TPI1	Fostriecin	0.106048	0.00666076	0.688293	No
SLAAALAQHSVPLQLELR	TRADD	FK506	0.00257241	-1.88383e+06	0.688256	No
TFEEYLDEYYR	KRI1	FK506	0.0175986	13.4962	0.688237	No
IVFATDEDAR	RBM12	FK506	0.260756	1057331892586990	0.688223	No
FLPLFDRVLVER	HSPE1	Rapamycin	0.153093	9.38102e+07	0.68821	No
AEYEGDGIPTVF	PAICS	FK506	0.121291	723817	0.688198	No
LKEENFFGPK	IGF2BP1	Staurosporine	0.00638547	722942	0.688192	No
EMWTEVPK	SNRPD2	Calyculin A	0.169157	2768.5	0.688192	No
GGVEGILEHTLFK	PRPF8	Staurosporine	0.267682	74.9838	0.688183	No
LVWIETPTNPTQK	CTH	FK506	0.265479	378883	0.688112	No
YHAGGSTQNSIK	ADK	Staurosporine	0.276567	4827.16	0.688104	Yes
LNGLENILR	KPNA1	FK506	0.00224218	559865	0.688087	No
YNEDLELEDAIHTAIL	PSMA2	Selumetinib	0.235179	108.33	0.688068	No
VLDELTLTK	KRT10	Fostriecin	0.0794883	-5878.24	0.688	No
RAYQCVVLLQGK	RARS	Staurosporine	NA	8.63352e+20	0.687998	No
TLLEALDCILPPTRPTDKPLR	EEF1A1	Fostriecin	-0.380059	10886	0.687971	No
TPLVSSPMDTVTEAGMA	IMPDH2	Selumetinib	0.450582	1217.91	0.687962	No
DLYEPSHGAK	PAPSS1	Selumetinib	0.0393057	-177352	0.687916	No
EEAEKPER	PRKCSH	Rapamycin	0.147795	0.446621	0.687911	No
FIEFEDSQEQEKK	SPAG9	Rapamycin	NA	1.55439e+54	0.68791	No
VFIEQPTPFLPR	PLOD2	FK506	0.144194	-279244	0.687867	No
DVPNETLQVEEDDRPELPWWK	IPO7	Staurosporine	0.237019	32664	0.687826	No
AWGPGLHGGIVGR	FLNB	FK506	0.310347	4.47099e+06	0.687804	No
EILVGDVGQTVDDPYATFV	CFL1	FK506	0.548931	1977.89	0.687804	No
SFDPVGSYQR	PSMB1	Selumetinib	-0.17665	2.64112e+21	0.687785	No
TFVLEVM	PFKL	Selumetinib	0.124348	-134736	0.687723	No
EILTLLQGVHQGAGF	TSN	FK506	0.00681021	646485	0.687718	No
AADCQYWER	PSMB8	Selumetinib	NA	1.2346e+12	0.687699	No
VTSAVEALLSADSASR	USP5	Selumetinib	-0.00617748	1.25432e+06	0.687685	No
WNDCISSGLR	GOLPH3	Selumetinib	0.191158	4.44895e+22	0.687673	No
VIMGLSPILGK	PPP2R1A	FK506	0.0218491	659602	0.687667	No
EQSESETAGSTK	USP9X	Calyculin A	0.257695	992.598	0.687662	No
DSMNDQELDSTDGAK	SRP54	Rapamycin	0.00688329	1.12714e+09	0.687638	No
RINIPPQR	G3BP1	Selumetinib	0.134041	0.131952	0.687623	No
NNQFQALLQYADPVSAQ	PTBP1	Staurosporine	0.12491	8.53048e+304	0.687598	No
ATVAPEDVSEVIFGHVLAA	ACAT2	Selumetinib	0.0541052	-61260.9	0.687594	No
NMILGK	PGM1	Fostriecin	0.0449931	4629.41	0.687576	No
MQLSAELQSDTEEILSK	SNRNP200	Calyculin A	0.308524	773.787	0.687576	No
LIYEGYEGLVEGGENIK	PFKL	Calyculin A	0.040445	-35784.1	0.687561	No
AMTELPPTHPIR	YWHAE	Fostriecin	-0.366364	1.74649e+07	0.687554	No
WSGPLSLQEVDEQPQHPLHVT	PEBP1	FK506	0.343178	176.149	0.687516	No
RDLESLR	TXNDC5	Selumetinib	-0.00391638	2.41161e+06	0.687508	No
EMFEDTVEER	RBBP7	Fostriecin	-0.0277042	7.94e+28	0.687507	No
GGPYGGGNYGPGGSGGSGGYGGR	HNRNPA2B1	Fostriecin	0.0611302	-2509.24	0.687413	No
EMLAVSVLAAVR	IMPAD1	FK506	-0.00189065	-145953	0.687402	No
TTDFSDFLSIVGCTK	CHORDC1	FK506	0.0337578	40922.3	0.687397	No
VEAAIALQVLISNQEK	IPO7	FK506	0.26914	1937.37	0.687395	No
VIDTQQK	PFDN1	Calyculin A	0.159107	2.35758e+07	0.687391	No
VSPASFENVR	RAC1	Selumetinib	0.220478	-124540	0.687362	No
MLDMGFEPQIR	DDX3X	Selumetinib	0.107697	372199	0.687357	No
AGDELTKMEDEDEQGWCK	PACSIN2	Calyculin A	NA	1.274e+18	0.687333	No
LPIPESQVITINPELPVEEAAEDYAKK	PGLS	FK506	0.00386931	775817	0.687296	No
KVVGCSCVVVK	RPS12	Selumetinib	0.130945	-75366.2	0.687283	No
RPGYGAYDAF	EIF2S1	Calyculin A	0.4305	24.5489	0.687249	No
GIQGLAK	FEN1	Fostriecin	0.23648	141601314	0.687227	No
TAPVGGGAFPTIVER	PDIA6	Calyculin A	-0.197206	1.60201e+19	0.687214	No
NTPQLSPATTPANKK	GAPVD1	Calyculin A	0.0224094	25703.1	0.68718	No
IDISNVKIPK	RPL6	Fostriecin	0.256971	14.8123	0.687179	No
TDITYPAGFMDVISIDK	RPS4X	FK506	0.339162	62161.8	0.687155	No
TFHPTDPTVLITCGK	EML2	FK506	0.124302	179085	0.687145	No
LDEIYVAGLVAHSDLDER	SYNCRIP	Staurosporine	0.150103	0.0804663	0.687131	No
LIDLHNHDLGENHHLR	PTBP1	FK506	0.126034	11637.9	0.687128	No
DNTRPGANSPEMWSEAIK	DDX1	FK506	0.108265	-241451	0.687106	No
LLPPGAVVAVGASGGK	CTU1	Rapamycin	0.00633457	-203565	0.687089	No
DVFSGSDTDPDMAFCK	PLOD3	Staurosporine	NA	1.00848e+07	0.687083	No
IHPQTIIAGWR	CCT2	Staurosporine	0.393141	0.116339	0.687082	No
GEIPQPPLMGNVDPSK	SREK1	FK506	0.00707384	-1.51151e+06	0.687072	No
FSHEEIAMATVTALRR	ALDOA	Rapamycin	0.477464	24858.1	0.687057	No
STQESSNPNNVLK	PFAS	Calyculin A	0.385562	2.76015	0.687023	No
DSEEPFSSVEIQAALSK	MCM3	Calyculin A	0.619082	925.737	0.68701	No
QAWFIENEEQEYVQTVK	ANXA1	Staurosporine	0.281983	-6170.86	0.68701	No
ASNEDGDIKR	UBA2	Selumetinib	0.164495	78148.5	0.686975	No
LTSPVVREEMEK	ILF3	Calyculin A	0.157939	-655.421	0.686963	No
ENEVLEAW	SPTBN1	Selumetinib	-0.327458	6.39714e+10	0.686923	No
GGKPEPPAMPQPVPTA	RPS3	FK506	0.337606	5748.79	0.68692	No
SAMTEEAAVAIK	EIF5A	Calyculin A	0.0662624	2276.15	0.68689	No
SKSEEAHAEDSVMDH	SERBP1	Calyculin A	0.00203383	-1035.72	0.686842	No
LLTFMGMAVENK	EIF3M	FK506	0.222298	0.0161328	0.686815	No
NVQDAIADAEQR	KRT2	Calyculin A	0.126473	0.000431095	0.686793	No
DMINVK	GARS	Staurosporine	-0.131601	9.78556e+10	0.686761	No
DVVMPLPGFDVIYPK	PUS7	Calyculin A	0.303035	41.495	0.686752	No
YLLLSDLPGVR	ATP5S	Calyculin A	0.00462462	70.2647	0.686641	No
DRRYADLTEDQLPSCESLK	PGAM1	Rapamycin	0.101294	-57987.9	0.686638	No
MASTFIGNSTAIQELFK	TUBB6	Calyculin A	0.279893	5.74668	0.686595	No
KEEDVLK	RPSA	Staurosporine	-0.155576	4.77151e+06	0.686587	No
LMELFPANKQ	BZW1	FK506	0.259653	1.82826e+06	0.68653	No
VTIMGIYSIK	MCM5	FK506	0.225892	27334.8	0.686422	No
EALLSSAVDHGSDEVK	CCT2	Calyculin A	0.198623	0.196375	0.686401	No
ILIEDSDQNLK	AP3D1	Fostriecin	0.000526097	111.231	0.686381	No
SGNALFHASTLHR	EIF3A	FK506	0.134898	149295	0.686232	No
VTMQNLNDRLASYLDK	KRT14	Staurosporine	0.156268	-145669	0.686222	No
LWRDGRGALQNIIPASTGAAK	GAPDH	Rapamycin	0.0591924	140498	0.68621	No
PEFPLSPPK	STMN1	Selumetinib	0.140029	1.8242e+07	0.686146	No
TLDQTLNELNCI	TPM4	FK506	0.239407	127198227233293	0.686144	No
ELTTEIDNNIEQISSYK	KRT10	Fostriecin	0.14365	-1254.53	0.686052	No
GPSSEAMHVGHLIPFIFTK	WARS	Calyculin A	0.374378	27603.2	0.686024	No
YTEPVIAGLDPK	PSMB3	Selumetinib	NA	3.17196e+23	0.685947	No
LEAIEDDSVKETDSSSA	USP14	Calyculin A	0.325814	9609.15	0.685946	No
LATCCEDDIVPHVLPFIK	KPNB1	FK506	0.401339	1879.23	0.68594	No
PENLIDALLK	OXCT1	Staurosporine	0.000412026	-421682	0.685915	No
FTPGTFTN	RPSA	Staurosporine	0.0957246	126899	0.685912	No
ESGLNVTLTIR	PCBP1	FK506	0.105714	18914.1	0.685912	No
ILLDVKPWDDETDMAK	EEF1B2	FK506	0.168741	648467	0.685884	No
VDNAYWLWTFQGR	EIF3B	Selumetinib	0.162294	88.6457	0.685835	No
GAMVDVGSLLQK	CCAR1	Calyculin A	0.299247	-1225.81	0.685814	No
TAAKGEAAAERPGEAAVASSPSK	MARCKS	Selumetinib	0.142791	-60330.6	0.685781	No
EETQPPVALK	SERBP1	Calyculin A	0.0124205	-1723.57	0.685771	No
YNDKHIPGSPFTAK	FLNB	Calyculin A	0.39923	6.56609e+31	0.685758	No
ETMEDIDK	CALU	Rapamycin	0.29959	-55492.6	0.685702	No
STELSVVESVFK	EIF6	Calyculin A	0.251933	-141.512	0.685572	No
IQAIAWAR	CTPS1	FK506	0.237761	52071.2	0.685561	No
SHQDFSR	CKAP4	FK506	0.0939887	2.39717e+06	0.685553	No
SSILLDVKPWDDETDMAK	EEF1B2	FK506	0.122977	28357.2	0.685544	No
VLPLEALVTDAGEVTEAGK	GCN1	Fostriecin	-0.393107	18271	0.685528	No
KVTHAVVTVPAYFNDAQRQ	HSPA5	Rapamycin	0.255067	81166.5	0.68551	No
KHCSQVDSVR	CTTN	Staurosporine	NA	1.54277e+26	0.685508	No
TGVSVEIPPSDSISETVILR	HDLBP	Calyculin A	0.254468	1719.22	0.685502	No
MDMLFPGSIALK	MAPRE1	Staurosporine	0.564076	2.84579e+28	0.685498	No
TTGIVMDSGDGVTHTVPIYEGYALPHAILR	ACTG1	Calyculin A	0.0599949	-2761.5	0.685485	No
DQGNRITPSYVAFTPEGERLIGDAAK	HSPA5	Rapamycin	0.274992	345.357	0.685462	No
NDRDVLGISDTLIRL	CTH	Fostriecin	0.202763	10007200000000	0.685402	No
KTEWLDGK	PPIA	FK506	0.397146	300562	0.6854	No
MAKPEEVLVVENDQGEVVR	XPO1	FK506	0.459296	133.618	0.685341	No
SPAEFVTR	ACACA	Rapamycin	0.131807	642757	0.685322	No
MQNDAGEFVDLYVPR	RPS21	Fostriecin	0.185134	-2076.7	0.685296	No
EALGGQALYPHVL	HNRNPUL1	Selumetinib	0.19139	-162233	0.685267	No
LRVDIRPQLLK	HP1BP3	FK506	-0.14328	9.06395e+06	0.685259	No
YDEMVESMK	YWHAE	Staurosporine	0.349048	5410.21	0.685258	No
GVHQVPTENVQVHFTER	CACYBP	Selumetinib	0.0396085	-91594	0.685221	No
WNSPAEEGSSDCEVFSK	HSPA4	Selumetinib	0.0736997	375513	0.685149	No
AWNDIK	RPL4	FK506	0.24468	2.47673e+07	0.685138	No
IFPDSGHFNVDNIR	CCT8	Calyculin A	0.321626	4.95641e+12	0.685064	No
LFGEEDADQEVSPDR	UBA2	Fostriecin	0.168904	11766.6	0.685055	No
DVVPYPISLR	HSPA4	Staurosporine	0.15951	414084	0.68504	No
KLGEMWNNTAADDK	HMGB1	FK506	0.174128	-84419.2	0.68503	No
GVEVHPLVFHTNR	RAN	Selumetinib	0.261406	2.075e+18	0.685028	No
APGFAQ	CCT8	Staurosporine	0.56897	6.18922	0.685001	No
LGADAVGMSTVPEVIVAR	PNP	FK506	0.179787	3.68768e+20	0.684982	No
LQLPVWEYK	DHX15	FK506	0.399265	29799.7	0.684971	No
GVMVPAPIQDLEALR	ATXN10	Selumetinib	0.140065	205823	0.684961	No
DAGEGLLAVQ	FLNA	Calyculin A	0.637697	1.45613	0.684957	No
QQTPEVVPDDSGTFYDQ	G3BP1	Calyculin A	0.256791	30381.6	0.684847	No
RQHEEPESFFTW	SET	Calyculin A	0.438874	610.733	0.684839	No
FEELNMDLFRST	HSPA5	Rapamycin	0.251249	11.722	0.684837	No
LEAIEDDSVKETDSSSASAATPSK	USP14	Calyculin A	0.349367	0.644234	0.684823	No
ANPASPPLSLLVLHR	AIMP2	FK506	-0.0380271	1.76874e+06	0.684768	No
SLPLDTLLVDVEPK	SNRPD1	Selumetinib	0.293667	117.799	0.684766	No
RGGQALR	PGAM1	Calyculin A	0.352981	0.0632436	0.684749	No
WNSPAEEGSSDCEVFSK	HSPA4	FK506	-0.12607	-121096	0.684747	No
LAANTFTITGHAETK	BTF3	Selumetinib	0.166991	44986.7	0.684638	No
EADGEQDEEEKDDGEAK	CCAR1	Fostriecin	0.250316	2.00996	0.68461	No
DIVQLPTGLTGIK	HSPA4	FK506	0.189753	42073.7	0.68453	No
TDCDIEDDRLAAMFR	ACACA	Selumetinib	0.0482388	1.43295e+09	0.684511	No
EAPGEYFFSDGIR	IMPDH2	Selumetinib	-0.465316	9.30268e+103	0.684495	No
RWIDNPTVDDR	VCL	Rapamycin	0.321541	2.79527e+07	0.684474	No
LFSDENVPR	MYBBP1A	Selumetinib	0.0268137	3.75723e+06	0.684457	No
AAYAHELPK	RPL5	FK506	0.278664	3.96852e+11	0.684447	No
SSGGEEEEKPR	CCAR2	Selumetinib	0.029536	1.45898e+11	0.684433	No
VGTDMLEEQITAF	EEF1B2	Fostriecin	0.259017	77.5788	0.684408	No
FFGGYVPEMVLTPDDQR	MARS	Staurosporine	0.315404	943.141	0.684318	No
KEESEESDDDMGFGL	RPLP1	Staurosporine	0.405847	9.10662e+06	0.684293	No
SFIGAIAIGDLVK	CCT2	Calyculin A	0.140904	1.36228e+09	0.684291	No
MYAALGDPK	PRKDC	Rapamycin	0.242386	-27228	0.684283	No
DGNVLLHEM	CCT6A	FK506	0.393856	20724.7	0.684167	No
GANRTETVTSFR	PRKDC	FK506	-0.148832	3.35911e+10	0.684159	No
DSTLDPSLMEMTEAALR	ALPP	FK506	0.0418276	538260	0.684133	No
FKDVESDSAK	P4HB	Rapamycin	0.387882	0.0971879	0.684097	No
HHGPQTLYLPVTLSSIPVFQR	GANAB	FK506	0.223965	1.91259e+06	0.684035	No
AIMTYVSSFYHAFSGAQK	ACTN4	FK506	0.00490702	330944	0.684016	No
YGAAMALGICCAGTGNK	PSMD1	FK506	0.158791	2.89425e+08	0.683962	No
ASVITQVFHVPLEER	HDLBP	Selumetinib	0.133547	-111090	0.683961	No
RGAEVHLVPWNHDFTK	CPS1	FK506	0.328959	1782.02	0.683919	No
GLTPSQIGVIL	RPS13	Calyculin A	0.168625	1.38772e+12	0.683894	No
RQAHLCVLASNCDEPMYVK	RPS12	Staurosporine	0.155267	1.99168	0.683865	No
VYASLETYCK	RXRB	Fostriecin	0.194607	3174.15	0.683797	No
TMTLFSALR	DYNC1H1	FK506	0.0771318	202200	0.683752	No
MGVVECAK	PA2G4	Calyculin A	0.144942	0.249763	0.683694	No
KYGETANEC	NASP	FK506	0.317849	5.26628	0.683692	No
LQAEVLECVSLVELTSLK	APRT	Staurosporine	0.2386	1.54042e+07	0.683614	No
SADFVVESIGSEVGSL	FLNB	Fostriecin	0.22782	10094.5	0.683583	No
LLGSQL	MDN1	FK506	0.235865	0.245647	0.68357	No
MITSAAGIISLLDEDEPQLK	PSMD1	Calyculin A	0.124413	2.87129e+20	0.683567	No
ARGGNIGDGGGAADR	VCP	Rapamycin	0.358319	473.562	0.683566	No
LVAIVDVIDQNRALVDGPCTQVR	RPL14	Rapamycin	-0.121396	3.17308e+08	0.68353	No
ITNHIHVR	MCM2	Staurosporine	0.133607	268322	0.683527	No
EIGADLPSNHVIDR	PRMT5	Selumetinib	0.0795547	-544301	0.683512	No
SYSMLDAIR	GDA	FK506	0.101083	369488	0.683486	No
SEDKETMEK	HSPA5	Calyculin A	0.218235	-1059.6	0.683478	No
HFSGLEEAVYR	CCT8	Rapamycin	0.164665	-369137	0.683476	No
QLTEMLPSILNQLGADSLTSLR	BTF3	Rapamycin	0.130132	7.34455e+07	0.683471	No
KLIELQAGKK	PRKCSH	Selumetinib	0.190307	-168346	0.683468	No
ISNMDIDVILGGGR	ALPP	FK506	0.0837098	-657105	0.683444	No
GGSISGGGYGSGGGK	KRT2	Calyculin A	-0.030615	96170.6	0.68341	No
AEAGVTLISPFVGR	TALDO1	Selumetinib	0.238202	1.17635e+27	0.683398	No
AGNLGGGVVTIERSK	RPL22	Rapamycin	-0.100797	9.67707e+18	0.683377	No
GFDQDMANK	TXNRD1	Rapamycin	0.384419	-4779.5	0.683357	No
MTPPIKDLLPR	SF3B1	Selumetinib	0.448633	15529.8	0.683352	No
VADLYELVQYAGNIIPR	VPS35	Staurosporine	0.144619	21009.9	0.683283	No
NTGTVPGSEK	PSMD1	FK506	0.161938	1.09005e+08	0.68327	No
AFADAMEVIPSTLAENA	CCT4	Fostriecin	0.353105	6.10715	0.683196	No
DLHDDDEDEEMLETA	PPP1R2	Fostriecin	0.000363588	-3749.51	0.68317	No
KNCTYTQVQTR	TCEA1	Calyculin A	0.148344	-1434.94	0.683104	No
DHYGYRQ	CD55	Staurosporine	0.0922861	7.2399e+13	0.68298	No
GCNIKGEDESWDFGTGA	ESD	Calyculin A	0.224127	0.0219853	0.682967	No
RPHDYQPLPGMSENPSVYVPGVVST	U2AF2	Rapamycin	0.165629	4.83507e+06	0.68295	No
KTAFDEAIAELDTLNEDSYK	YWHAQ	Rapamycin	0.211953	181.833	0.682903	No
GTLNAAK	TPI1	Fostriecin	0.143005	20799.8	0.682867	No
TVEAEAAHGTVTR	IDH1	FK506	0.0954822	-381117	0.682866	No
RQEENDKLR	SPTAN1	Selumetinib	0.26442	1926.68	0.68279	No
TTGEENGVEAEEWGK	DNM1L	Calyculin A	0.056608	-3823.92	0.682753	No
FMDQHPEMDFSK	NUDC	FK506	0.156799	1.05915e+06	0.682751	No
GEADRDTYR	RPS10	Fostriecin	0.0997432	4.78332e+08	0.682728	No
FGQMLGSNMTEFHSQISK	DYNC1H1	Selumetinib	0.265515	0.0298375	0.682718	No
NPPPNADPNMK	FUBP1	Staurosporine	0.127869	40120.8	0.682644	No
MLITILGTVKPNANR	LGALS3	Calyculin A	0.163316	104545	0.682635	No
SSSQDDEEWLRPVMR	SMARCC1	Calyculin A	0.170869	2.79132e+24	0.682618	No
PSSSPVIF	PCBP2	FK506	0.13986	9.46284	0.682608	No
HGVQELEIELQSQLSK	KRT9	Calyculin A	0.0868075	146006332131039	0.682573	No
NDLIWNIK	PARP1	FK506	0.315325	477441	0.682549	No
VIISAPSADAPMFVMG	GAPDH	Staurosporine	-0.119178	1.02597e+06	0.682471	No
VLGMTLIQK	GLO1	Calyculin A	0.185399	-295.892	0.682459	No
PMFIVN	MIF	Fostriecin	0.472256	980413	0.682453	No
ATGSDDATCR	GNB1	Calyculin A	0.19263	-1063.86	0.682426	No
RASGQAFELILSPR	STMN1	Fostriecin	0.140189	526666	0.682376	No
LAMQEFMILPVGASSFK	ENO3	FK506	0.153071	-22488.9	0.682364	No
TLSEETEKPK	BTAF1	FK506	0.238829	71.4436	0.682261	No
HGDDLRR	KRT8	Rapamycin	0.256982	0.129613	0.682218	No
GVVQELQQ	EEF1D	Staurosporine	0.0272921	375953	0.682162	No
PTGDFDSKPSWADQVEEEGEDDK	EIF3G	FK506	0.102002	244968	0.682124	No
MFGIPVVVAVNAFK	MTHFD1	Calyculin A	0.0743289	30352.1	0.682112	No
NDEGEWSGPPPECR	CD55	Staurosporine	0.415779	104.833	0.682098	No
SLENAIEWSVK	PPME1	FK506	0.261805	184714	0.682077	No
ILQLCMGNHELYMR	EZR	Rapamycin	0.0491026	172737049462845	0.682047	No
IHTDSSLLLADITDK	GDA	FK506	0.0352266	-4.764e+06	0.682046	No
YGVSPWGDSPIDFEDSAHVPCPR	ACACA	Rapamycin	0.181551	1.36885e+07	0.682035	No
VVAVGSGSK	HSPE1	FK506	0.0477861	805228	0.682003	No
ITVVGVGQVGMA	LDHB	Staurosporine	0.187373	-146951	0.681988	No
EYINECDSDYHEER	USP9X	Calyculin A	0.213472	-1078.92	0.681963	No
FLRASEEHLK	NME2	Rapamycin	0.0787695	-91940.8	0.681957	No
GDECQLVGPAQPSHWK	PLEC	Calyculin A	0.483001	589887880759854	0.681922	No
ISFPAIQ	WARS	FK506	0.278546	5.72733e+117	0.681915	No
AEDFQIEGYNPHPTIK	TYMS	Selumetinib	0.156127	33123.4	0.681831	No
LQAILEDIQVTLFTR	EPRS	Selumetinib	0.366964	40.5521	0.681769	No
ELDPTNMTYITNQ	STIP1	Staurosporine	0.197143	-160659	0.681727	No
VTNGAFTGEISPGMIK	TPI1	Calyculin A	0.162635	2.87168e+44	0.68172	No
LTIAEERDK	RPS4X	Staurosporine	0.343673	-18237.9	0.681717	No
LCPPGIPTPGSGLPPPR	CAD	Selumetinib	0.0197236	2.18204e+09	0.681701	No
DLVEAVAHIL	FASN	FK506	0.636472	433741	0.681651	No
MAVTFIGNSTAIQELFKR	TUBB	Selumetinib	0.286835	0.485608	0.681604	No
ADMVIEAVFEDLSLK	HADHA	Calyculin A	0.175301	7.74096	0.6816	No
MYLETDPSGR	SCIN	Rapamycin	0.204027	5.63967e+09	0.681593	No
ATGYPLAF	CPS1	Rapamycin	0.381691	0.470883	0.681576	No
IAILGFAFK	UGDH	FK506	-0.0185309	-473551	0.681549	No
KDDSIEGIYDTLK	RRM1	FK506	0.015061	1.22298e+06	0.681537	No
MDCQECPEGYR	FLNA	Rapamycin	0.328481	6.7703	0.681529	No
FYPEDVSEELIQDITQR	MSN	FK506	0.114576	280882	0.681506	No
GPGTSFEFAL	PARK7	Staurosporine	0.158324	37594.3	0.68147	No
KCGHTNNLRPK	UBA52	FK506	0.405624	61550.5	0.681458	No
THGLNEEQR	IPO7	Staurosporine	-0.0146651	1.50282e+06	0.681373	No
RIDSVYLDPLVFR	GSDME	Staurosporine	0.055585	-192942	0.681353	No
GQPAIIDGELYNEVKVE	NUDC	Fostriecin	0.153696	4863.46	0.68135	No
PWIGLA	PHGDH	Fostriecin	0.402153	1385920000000000	0.681328	No
QREELGQGLQGVEQK	CKAP4	FK506	0.121436	3.14169e+16	0.681306	No
WLPAGDALLQ	EEF2	Rapamycin	0.292677	997.601	0.681285	No
TESAFR	RPL4	Staurosporine	0.407704	5.6295	0.681267	No
ITLESFLAWKK	ZC3H15	Staurosporine	0.252169	8.59965e+07	0.681258	No
DLKPQNLLIDDK	CDK1	Staurosporine	0.099604	-53324.8	0.681251	Yes
DGPLNMILDDGGDLTNLIHTK	AHCY	Fostriecin	0.193527	2152.61	0.681175	No
MACGAEFSMIMDCK	RCC2	Staurosporine	0.339311	20686.4	0.681155	No
KFDEVLVN	HSPA4	FK506	0.0600288	547507	0.681147	No
AMADPEVQQIMSDPAMR	STIP1	FK506	0.40113	14.5302	0.681124	No
FFPYYVYNIIGGLDEEGK	PSMB1	Staurosporine	-0.117901	1505147666330500	0.681095	No
KEGEEEEENTEEPPQGEEEESMETQE	ILF2	Rapamycin	0.280047	26.0792	0.681016	No
PVIACSVTIK	SNU13	Selumetinib	-0.139027	1.53222e+22	0.681011	No
EVATAIRGAIILAK	RPS2	Rapamycin	0.353613	9.41855	0.680989	No
TGPAATTLPDGAAAESLVESSEVAVIG	P4HB	Fostriecin	0.318683	2233.47	0.680934	No
VLQATVVAVGSGSK	HSPE1	Selumetinib	-0.122036	3.66551e+23	0.680887	No
FPFAANSR	DLD	Selumetinib	0.00135016	-9.88039e+06	0.680879	No
MDEVVK	PGK1	Calyculin A	0.205492	54.0761	0.68087	No
PITEMLPGIL	BTF3L4	Rapamycin	0.232269	-29738.9	0.68085	No
MSLPDVDLDLK	AHNAK	Rapamycin	0.407861	1975.95	0.680808	No
ELAVQIYEEAR	DDX3X	FK506	0.122526	230244	0.680805	No
SDIAMTELPPTHPIR	YWHAE	Fostriecin	0.19841	2.86e+36	0.680781	No
DLDQCRDGK	S100A10	Rapamycin	0.237354	5.19559	0.680762	No
PLPINPDDLYVS	RBM12	Fostriecin	0.296786	0.00579097	0.680742	No
VLAMSGDPNYLHR	PPP2R1A	Staurosporine	0.135344	208949	0.680708	No
GYAFVTFCTK	SYNCRIP	FK506	0.121334	107200	0.680608	No
NNQFQALLQYADPVSAQ	PTBP1	FK506	0.0287675	-26677.9	0.68053	No
SILIDESTQATEPECMVPVVLGAK	UPF1	Selumetinib	-0.141551	6.15296e+18	0.680522	No
AESSEKPNAEDMTSK	PRMT1	Calyculin A	-0.137626	33915.4	0.680469	No
KLEGGGER	H1FX	Calyculin A	NA	2.02092e+21	0.68046	No
MSEQLDLPVR	IPO7	Rapamycin	0.232592	2.22193e+07	0.680368	No
SYSSSLMDQIPIK	INTS2	Staurosporine	0.198363	114791	0.680359	No
AEFEVHEVY	PA2G4	Calyculin A	0.108342	2928.02	0.680334	No
AVVPPISLS	CTH	Rapamycin	0.543851	3421.01	0.68032	No
VLGALLPFLDAQYQK	RNF213	FK506	-0.141061	455172	0.680306	No
GLSPILGK	PPP2R1A	FK506	-0.0224883	1.00281e+07	0.680304	No
RFPGYDSESKEFNAE	RPL5	Calyculin A	-0.240507	1.14859e+07	0.680261	No
LNMILVQILK	XPO1	Staurosporine	0.342637	5352.83	0.680257	No
HPDVEVDGFSEL	PARP1	Selumetinib	-0.397194	173784461830129	0.680234	No
TVPPPSSGSAGGGGGGGGGGGVNDAFK	FUBP1	Fostriecin	0.0563257	-3826.12	0.680202	No
DALLLWCQMK	SPTBN1	FK506	0.246025	33684.6	0.680195	No
MDFNIIR	IARS	Rapamycin	0.242082	0.932411	0.680134	No
LDPELLLLR	CCAR2	Calyculin A	0.138572	-1345.76	0.680126	No
AQQNNVEHKVETFSGVYK	RPS7	Rapamycin	0.146245	244670758875948	0.680075	No
FEVGDIM	PNP	Selumetinib	0.301858	5.17368e+20	0.68007	No
LKETIDNNSVSSPLQSLQQR	EIF3E	Calyculin A	0.242523	1399.93	0.680053	No
MQSTLISAAR	MSH2	Rapamycin	0.231847	-20368	0.680026	No
DILKPEIMEEIVMETR	EXOSC2	FK506	0.0958886	-87156.1	0.680024	No
LQTMKEELDFQK	LMNA	Calyculin A	0.294157	0.627051	0.68002	No
RFDAMPFTLR	PA2G4	Staurosporine	0.114627	-281635	0.68002	No
TQDQDENVALEACEFWLTLAEQPICK	TNPO1	Rapamycin	0.12868	-227903	0.679981	No
ALPPGLSVHQALER	PFAS	Calyculin A	0.447957	484.359	0.679938	No
VETGILRPGMVVTFAPVNIT	EEF1A2	Staurosporine	0.110336	3.57621e+18	0.679938	No
SSEVVLSGDDEEYQR	AHNAK	FK506	0.11945	206021	0.679897	No
ADFTAK	STRAP	Staurosporine	-0.0659201	2.57761e+19	0.67989	Yes
GAVVVLNMVEASR	UNC45A	Staurosporine	0.0920621	0.456674	0.67988	No
MEPIVISAK	TLN1	Rapamycin	0.362999	7142.68	0.679876	No
AINVLLEGNPDTHSW	UBAP2L	Calyculin A	0.0290496	516923	0.679828	No
VLNTNIDGRR	RPS18	Fostriecin	0.138611	22085.3	0.679794	No
GQVLNIQMR	SSB	FK506	0.0965757	288849	0.679781	No
QTIQYIHPADAVK	NAT10	FK506	0.259202	4.26814e+06	0.67978	No
MVEPQYQELK	PIR	Staurosporine	0.105258	-294516	0.679758	No
EILVGDVGQTVDDPYATF	CFL1	FK506	0.0747531	-43022.1	0.679756	No
RVPLLLEEQGVVDYFLR	CTPS1	Rapamycin	0.0831251	-38956.2	0.679737	No
RKGESGQSWPR	PTGES3	Fostriecin	0.0433987	-274.171	0.679732	No
ENPLQFK	EZR	Staurosporine	0.0409677	-1.04494e+06	0.679723	No
SRNTDEMVELR	HNRNPK	Selumetinib	0.332893	284673	0.679668	No
ENQGDEGDAGEGEN	YWHAB	Fostriecin	0.12998	37274.1	0.679623	No
AALETDENLLLCAPTGAGK	SNRNP200	Calyculin A	-0.0566875	9225.96	0.679613	No
NVCLPPEMEVA	MAP4	Selumetinib	0.126783	236374	0.679603	No
HPIGVLLNAITELQK	MEMO1	FK506	0.0521894	71978.6	0.679546	No
IEEEEQEPEPPEPFEYIDD	PSMD1	Fostriecin	0.0645473	0.0661511	0.67952	No
SDSFENPVLQQ	XRCC6	FK506	0.180366	1.01888	0.679494	No
HYCVSCAIHSK	RPS26	Calyculin A	0.139898	-298.109	0.679476	No
WGEEHIPGSPFHVTVP	FLNB	FK506	0.414292	620.824	0.679465	No
KRPYEENR	HNRNPUL1	Calyculin A	0.239028	-925.157	0.679453	No
SEMIEYHDISGC	EPRS	Staurosporine	0.312464	-72002.3	0.679434	No
IIYGGSVT	TPI1	FK506	-0.0199277	-800691	0.679405	No
AISGKPGDK	CAST	FK506	0.214559	100516	0.679352	No
ALTETIMFDDAIER	ALPP	Selumetinib	0.323326	156055254314785	0.679325	No
LVFDVELLKLE	FKBP1A	Staurosporine	-0.0968627	3.49156e+07	0.679286	No
SQFIGYPITLFVEK	HSP90AA1	FK506	0.344	33456	0.679284	No
SVQWSDPLPECR	CD55	FK506	0.213014	35691.1	0.679277	No
MIEAVQNHIGSLNWGYR	TXNRD1	FK506	0.40319	520.397	0.679265	No
LGLLDNHSSEFNVTR	LONP1	Calyculin A	0.124858	-1760.37	0.679193	No
SSSRDDNMFQIGK	SUB1	Fostriecin	0.258549	1.37762e+08	0.679187	No
VNVTVRPGLAMAL	DDT	Selumetinib	0.0780258	-137954	0.679145	No
PPINVLPSLSR	ATP6V1B2	Fostriecin	0.146813	-3653.87	0.679141	No
RKPESNAVTK	MAP4	Calyculin A	0.200754	3.72383e+11	0.679139	No
MEEFKDQLPADECNK	HSPA9	Selumetinib	0.348422	15.1972	0.679092	No
YVAVMPPHIGDQPLTGAY	BLVRB	FK506	0.132912	-11350.5	0.679065	No
YIQQTKPLTLER	NUDT21	Rapamycin	0.261209	-22519.3	0.679046	No
SSYLSDSGSTGEHTK	SLC3A2	Fostriecin	0.14286	1797.04	0.679031	No
FETLFANTCEECGKPIGCDCK	FHL2	Calyculin A	0.232235	-543.486	0.678996	No
GLSFLFPLLK	EIF4G2	Staurosporine	0.108757	257408	0.678983	No
MAGDPVANVR	PPP2R1A	Rapamycin	-0.0768366	4.05613e+36	0.678969	No
SHPQDSMELVHK	DYNC1I2	Selumetinib	0.146965	-150051	0.678875	No
LLMMAGIDDCYTSAR	RPS2	Staurosporine	0.30783	0.538458	0.678815	No
MDAAPGVDLSR	KRT14	Rapamycin	0.200776	2739.69	0.6788	No
ATISNDGATILK	CCT7	Calyculin A	0.119299	2.23633e+08	0.678797	No
GFMDVISIDK	RPS4X	Selumetinib	0.173732	-306176	0.678797	No
AQVWLEQVCAHLGLGVQEPHPGER	NAPRT	FK506	0.211008	10656.4	0.678796	No
DHQPTPDSCIISMVVGQLK	NUTF2	Staurosporine	0.134837	248762	0.678764	No
LPAVASK	PFAS	FK506	-0.0847327	3.72997e+06	0.678752	No
MWVQLLIPR	PSME3	Calyculin A	0.0373608	7.32557e+12	0.678742	No
PPNPEEVKTPEEGEK	GAGE7;GAGE12F;GAGE12G;GAGE12I	FK506	0.126045	204670	0.678732	No
AQLNIGNVLPVGTMPEGTIV	RPL8	Staurosporine	0.0530122	-190313	0.678708	No
MSAEINEIIR	VCL	Selumetinib	0.38807	3.97928e+07	0.678707	No
VLADTK	PLIN3	Fostriecin	0.0504178	3360378608	0.678705	No
IQDGPQNTGADKPLR	FUBP1	Calyculin A	0.136633	-612.081	0.678702	No
MVNHFIAEFK	HSPA8	Calyculin A	-0.0187373	0.00519802	0.678543	No
AHMASKE	GAPDH	FK506	0.509539	2.30166	0.678511	No
IQHSITAQDHQPTPDSCIIS	NUTF2	Fostriecin	0.0974836	-4361.31	0.678479	No
MDSTEPAYSEK	EEF1A2	Staurosporine	0.126512	-118747	0.67845	No
PGSDTIKPN	PRDX2	Rapamycin	-0.174086	1.67241e+13	0.678449	No
SIPVLCVL	APEH	FK506	0.0891868	-379593	0.678408	No
HVPVVYVDYPGPASLTQIYGTFNR	DYNC1H1	Rapamycin	0.439407	1.43629	0.678273	No
EETDKEEPASK	SSB	Selumetinib	0.128286	2.35159e+30	0.678234	No
MDFILSHAVYCR	UGGT1	Rapamycin	0.135416	199153	0.678224	No
TVEEVHSR	SERPINB1	Selumetinib	0.267926	169524	0.67822	No
ILDDDTIITTLENLK	DYNC1H1	Staurosporine	0.309082	1.46936e+110	0.678199	No
AIFLDTYPNDETTER	LMAN2	Selumetinib	0.143325	-219609	0.67819	No
AVNNIAGIEEVNMIK	BTF3L4	Rapamycin	0.39789	3.47254	0.678168	No
KEPVYLSGYGVELAIK	UGGT1	Selumetinib	0.136822	58840.1	0.678147	No
TMVQLGICAFR	EIF3C	FK506	0.247565	12.7406	0.678108	No
DGLLDDEEFALAN	EHD1	Fostriecin	-0.0575504	1.2e+47	0.678096	No
AEPGQQQPAAEPPPAEGLLRPAGPGAPEAAGT	EIF3B	FK506	0.13179	-243143	0.678075	No
GEMSRPGEVCSA	PSAP	FK506	0.0818011	234323	0.678051	No
ASQCQQPAENK	CAP1	Staurosporine	0.175826	105055	0.678049	No
TLPTKETIEQEKR	TMSB10	Calyculin A	0.0142692	-4074.73	0.678032	No
SRDNGPDGMEPEGVIE	EIF4A1	FK506	0.329941	111197	0.678028	No
RKQDEWIK	USP14	FK506	0.317151	3.04544e+08	0.677996	No
ISLGLPVGAVINC	RPL23	FK506	0.0834916	188451	0.677915	No
RGEAGWEGGYPEIVKE	NSUN2	FK506	0.0583659	0.372189	0.677889	No
FGVEQDVDMVFASFIR	PKM	Selumetinib	0.246464	7.58846e+07	0.677885	No
FASDDEHDEHDENGATGPVK	SSB	Staurosporine	0.176959	-185407	0.677882	No
LMALYVASHYK	NAT10	Staurosporine	0.252385	397.538	0.677827	No
MWEVQTGYCVK	PAFAH1B1	Selumetinib	0.264017	1.27013e+10	0.677817	No
GMLREDAVLEYL	MSN	Selumetinib	0.399251	6935.21	0.6778	No
LYVYNTDTDNCR	GORASP2	Fostriecin	0.0890906	-4797.23	0.677799	No
VAEGAPIIPISAQLK	EIF2S3	FK506	0.0635689	546847	0.677795	No
KKNEPEDEEEEEEEEDEDEEEEDED	HMGB2	Staurosporine	-0.111712	-292024	0.677789	No
LQQQQRPEDAEDGAEGGGK	NSUN2	Fostriecin	0.0687501	-6690.14	0.677699	No
ERYNFPNPNPFVEDDMDK	EIF3D	Staurosporine	0.236146	67918.9	0.677666	No
CLATGPGIA	FLNB	Calyculin A	0.424364	1.2519	0.677634	No
LQLLSNLFHGMDK	EIF3M	FK506	0.25327	4.7374e+11	0.677619	No
IFLEYASPAHAVDAVK	EIF3B	Calyculin A	0.140427	-2166.94	0.67759	No
KMIPCDFLIPVQTQHPIR	GPI	Fostriecin	0.540836	5.35259	0.67756	No
TDQEAIQDLWQWR	NPM1	FK506	0.489744	4922.42	0.67752	No
MAVTFIGNSTAIQELFKR	TUBB	Calyculin A	0.0445325	2.44595e+06	0.677509	No
KHNMCGETEEEK	GSTM3	Staurosporine	0.104646	-119835	0.677397	No
SPELVQAMFPK	ATXN10	Rapamycin	0.132698	200372	0.677365	No
SQAIHQLK	KARS	FK506	0.277581	2.63953	0.677351	No
IEVHEVLLPGLQK	FH	FK506	0.0640501	437125	0.677344	No
SIIFIDELDAIGTK	PSMC3	Fostriecin	0.234356	3.69694	0.67732	No
QMSVPGIFNPHEIPEEMCD	XPO1	Selumetinib	0.469396	3744.31	0.677308	No
SAGPHFNPLSR	SOD1	FK506	0.0192234	755212	0.677271	No
GFFDIPVDNLYAEPAVLK	PRPS1	Selumetinib	-0.248956	1.23468e+27	0.677248	No
RGMLENCILL	SDHAF2	Staurosporine	0.0998116	-321974	0.677236	No
NNFSDTGNFGFGIQ	RPL11	FK506	0.0985488	282969	0.677224	No
NITGTDDQVQQAMNSLK	PUS7	Rapamycin	0.107947	104053	0.677193	No
AFDTTLGGR	HSPA4	FK506	0.0645002	399687	0.677178	No
DLALHFLNK	CCT4	Fostriecin	0.37951	213.123	0.677149	No
NSLTSK	KPNB1	Calyculin A	0.480234	0.0396013	0.677083	No
RCTYLVLDEADR	DDX17	Rapamycin	0.396659	422.226	0.67705	No
DLTGIPPAPR	HSPA2	Staurosporine	0.185834	2.55582e+12	0.677047	No
RPQYSNPPVQGEVM	YBX1	Fostriecin	0.18252	197883	0.677028	No
YTGTLQDGTVFDTNIQTSAK	FKBP3	FK506	0.0772884	3.51521e+06	0.677015	No
DGQLWLCAPQAK	USP9X	FK506	0.237245	5.91328e+08	0.677012	No
VILEGELERSEER	TPM2	Selumetinib	0.130339	302481	0.677002	No
EYWMDPEGEMKPGR	SUB1	Fostriecin	-0.0939089	2.36e+66	0.677	No
IISNLDCVNEVIGIR	PPP2R1A	FK506	0.0499991	-485889	0.676999	No
MVDLNDYLQHILK	COPB1	Rapamycin	0.151469	7.9082e+08	0.676974	No
DVESYDPVLNPVLNR	DYNC1H1	FK506	-0.000738388	1.33329e+07	0.676938	No
RGLALALFGGEPK	MCM2	FK506	0.0917713	-94037.2	0.676932	No
LHEEEIQELQ	VIM	Fostriecin	0.408265	-75.3519	0.676878	No
VIQALAMK	LRPPRC	FK506	0.122344	-58049.6	0.67686	No
YEELQVTVGR	KRT2	Calyculin A	0.0520306	-4780.08	0.676856	No
HENAIK	CAPN1	Staurosporine	0.494915	2990.69	0.67684	No
EAAWAISNL	KPNA4	FK506	0.110571	6.27438	0.676797	No
LMVALAK	ANXA2	Selumetinib	0.403401	13.602	0.676793	No
FAEHNDLQYAAPGGLIGVGTK	EIF2S3	FK506	0.0912423	-305951	0.676747	No
FHPIQGHR	HNRNPA0	Selumetinib	0.175488	1789.79	0.676746	No
QHEAEEGVR	PLEC	Calyculin A	0.227639	1027.75	0.67673	No
DADAVLTNLQTLR	PLOD3	FK506	0.0262569	1.85056e+06	0.676708	No
MKDLADELALVDVIEDK	LDHA	Calyculin A	0.340298	0.193941	0.676671	No
FMEQVIFK	ACTR3	FK506	0.258282	1.90887e+07	0.676641	No
TTVETKEPEK	GDI2	Staurosporine	0.321999	1321.97	0.676638	No
RLDVGNFSWGSECCTRK	RPS8	Rapamycin	0.119068	25725.6	0.676632	No
AGIQVVGDDLTVTNPKR	ENO1	Fostriecin	0.248733	-3988.15	0.676621	No
ESSETPDQFMTADETR	CD44	Calyculin A	0.120636	2199.86	0.676595	No
FCTVGVLLR	DHX9	FK506	-0.00126338	631992	0.676532	No
RGMDDDRGPR	EIF3A	Calyculin A	0.360791	0.0107947	0.676511	No
HDELTYF	CSTB	Fostriecin	0.111397	1622.24	0.676491	No
MVVSFNR	IQGAP1	Rapamycin	0.308375	2936.08	0.676417	No
GSGGGSGGYGSR	HNRNPA3	FK506	0.221315	1.49281e+06	0.676403	No
GGGGNFGPGPGSNF	HNRNPA2B1	Staurosporine	0.314352	283.49	0.676391	No
MNEPVQLTFALR	PCNA	Calyculin A	0.34397	42814.4	0.676366	No
AVVDGAFK	PRDX2	FK506	-0.0449471	-169413	0.676317	No
LGQSVTTIPTVGFNVETVTYK	ARF6	Staurosporine	-0.0784016	6.34152e+07	0.676302	No
TICSHVQNMIK	RPL9	FK506	0.254855	1.62037e+06	0.676295	No
FEELNAD	HSPA2	Calyculin A	0.237594	-1724.44	0.676237	No
MSGVTTCLR	TUBB4B	Rapamycin	0.19865	1.37589e+10	0.676235	No
GNAAWQEQLK	EPRS	FK506	0.227571	5.20372e+08	0.676233	No
NIVSAFGIIPR	PUS7	Selumetinib	0.00416121	3.47363e+16	0.676213	No
SQKEEDEQEDLTK	SMARCC1	Staurosporine	0.118333	47096.5	0.676174	No
FAGLHFFNPVPVMK	HADH	Selumetinib	0.159881	8.56316e+11	0.67616	No
ALIAAQYSGAQVR	EEF1G	FK506	0.0659348	-316430	0.676153	No
LLGSDGSPLMDML	NAPRT	Staurosporine	0.13832	-122327	0.67614	No
FYPEDVAEELIQDITQK	EZR	Staurosporine	-0.0614075	0.0153434	0.676112	No
KNVVGGQR	SFN	FK506	0.117779	721013	0.676093	No
GSAASISLAQYLINVR	PCBP2	FK506	0.350593	2266.16	0.676091	No
DVCPLTLGIETVGGVMTK	HSPA5	Calyculin A	0.380585	22.3962	0.676077	No
SMQGFPFYDKPMR	SNRPA	Calyculin A	0.134712	721642	0.676072	No
SDRPTVIYSSNHK	DDB1	FK506	0.302128	565.332	0.676065	No
QGGLGPIRIPLLSDLTHQISK	PRDX4	FK506	-0.165203	-136381	0.676043	No
SHIDLIDLDTIDVSNLNR	UBA2	FK506	0.0292159	921329	0.676029	No
AHLEEER	MYH9	Staurosporine	0.00551165	-118567	0.676027	No
ETDLLLDDSLVSIF	PRDX5	Staurosporine	0.132557	6.93701e+18	0.676019	No
RILPKPTR	RPS7	Staurosporine	0.0340546	661148	0.676011	No
DAGLHCLELGHTGEAGPHAMVR	PFAS	Fostriecin	0.159098	2588340817	0.675945	No
AVPLNLIGLK	PSAT1	Selumetinib	0.00509458	-1.58206e+06	0.675928	No
CLHGGLSPSIDTLDHIR	PPP2CA	FK506	0.219684	-192736	0.675865	No
GDCGLPPDVPNAQPALEGR	CD55	Staurosporine	0.252192	3.6937	0.67582	No
DLRNDEHTRR	RHOA	Staurosporine	0.337836	4.08559e+10	0.67581	No
LSSLIILMPHHVEPLER	SERPINH1	FK506	0.223605	4.12343e+08	0.675781	No
SIYETPSMGLLDKK	EIF3B	Selumetinib	0.173872	-201984	0.675776	No
VTDGALVVVDCVSGV	EEF2	Rapamycin	0.337678	6.01262e+07	0.675733	No
GEGAGEGIDDVEWVVGK	EHD1	FK506	0.104412	2.14807e+06	0.675577	No
GGEQEEERFDGM	NUDC	Fostriecin	0.0454217	1.69e+23	0.675565	No
MQHLIAR	PKM	Calyculin A	-0.0528549	3.63771e+120	0.67555	No
LDSVIEFSIPDSLLIR	AK2	Staurosporine	-0.132248	8.97566e+10	0.675522	Yes
AASGPSESPSPPAAEELPGSHAEPPVPAQGEAPGEQAR	EIF3B	Calyculin A	0.165868	-1679.21	0.67546	No
HVPEDFWPPQPK	FLII	Fostriecin	0.0487955	307278	0.675448	No
LCPQLMPMLEEALR	IPO4	Fostriecin	0.0918405	842.193	0.675425	No
MVVSFNR	IQGAP1	Selumetinib	0.478659	5490.98	0.675402	No
IHFPLATYAPVISAE	TUBA1A	Fostriecin	0.302141	3893.99	0.675346	No
EIGADLPSNHVIDR	PRMT5	FK506	0.0368256	436165	0.675335	No
LQVIVCSATLHSFDVK	DDX1	Staurosporine	0.250462	1.64329e+06	0.675267	No
PSLLVPVGPRPPR	TNKS1BP1	FK506	0.212423	1.1391e+10	0.675261	No
TFDLGGHEQAR	SAR1A	FK506	0.112436	231208	0.675221	No
SRDDNMFQIGK	SUB1	Fostriecin	0.242501	513569	0.675163	No
MVQEDLEK	MSN	Fostriecin	0.422241	0.00195065	0.675123	No
SLLPAIVELAEDAK	PPP2R1A	Selumetinib	0.0700176	-704649	0.675087	No
TRYMGK	ENO1	Fostriecin	-0.267944	5249415995	0.675048	No
ALCSLHSIGK	MIF	Selumetinib	0.348991	1.67888e+12	0.675012	No
DAPEEEDHVLVLRK	P4HB	Fostriecin	0.397525	0.588405	0.674984	No
EELMQLLGLSK	TRMT5	FK506	0.0394342	206368	0.674949	No
DVAASEFYR	ENO3	Calyculin A	0.182897	0.000340514	0.674936	No
LVGPEGFVVTEAGFGADIGMEK	MTHFD1	Selumetinib	0.170444	1.13045e+06	0.674927	No
ASSDPPALASK	SLC3A2	FK506	0.14147	262545	0.674899	No
FGLFGK	PPIB	Fostriecin	0.125642	1314.64	0.674866	No
TIGTGLVTNTLAMTEEEK	TUFM	Fostriecin	0.00664241	725104000000000	0.674863	No
LVQAFQYTDEHGEVCPA	PRDX2	Fostriecin	-0.00933386	6343.01	0.674838	No
ELGITAL	RPS14	Staurosporine	0.229417	59354.8	0.674833	No
FEEEIKAEQEER	EFHD2	Calyculin A	0.111511	-731.988	0.674827	No
KVEDMMK	EEF2	FK506	0.504153	150.687	0.674711	No
RHNYVR	ETF1	Staurosporine	0.340638	122400	0.674674	No
SGYSSDRDR	DDX5	Fostriecin	0.358613	427.006	0.674638	No
TTEETSKPKDD	CAST	FK506	0.275916	4.65624e+13	0.674624	No
AAPALDFSLK	QPRT	FK506	0.132681	-418065	0.674589	No
KAPTTDEDKK	EIF3C	Calyculin A	0.138215	0.00128657	0.674531	No
YAWVLDK	EEF1A1	FK506	0.265484	1.19472e+08	0.674523	No
MFVEEVSTGQECGVVLDK	AARS	Calyculin A	0.208605	-418.37	0.674499	No
MRDILNMEK	CPS1	FK506	0.063365	-281696	0.674496	No
HGDDLR	KRT6A	Calyculin A	0.525656	148718	0.674388	No
RFVGHTK	RACK1	Calyculin A	0.263706	516.613	0.67437	No
NQLDGFQPNTQVK	PSMC3	Rapamycin	0.255492	-66639.4	0.674318	No
ALDYNEYFR	HPRT1	Staurosporine	-0.00128453	-3.83952e+06	0.674316	No
ISPDQGQQFAQML	CLTC	Staurosporine	0.243765	8.66792e+35	0.674264	No
ALDYNEYFR	HPRT1	FK506	0.0978187	461803	0.674205	No
ISFPAIQ	WARS	Selumetinib	0.134942	-135496	0.674189	No
LQGEIAHVK	KRT2	FK506	0.559954	279.379	0.674182	No
MQVDQEEPHVEEQQQQTPAENK	HSPA4	Staurosporine	-0.09191	2.48489e+07	0.674173	No
SYDVPPPPMEPDHPFYSNISK	PGAM1	Calyculin A	0.180596	-2414.28	0.674156	No
NPNAMLVNLEEPLASTY	IQGAP1	Fostriecin	0.348204	0.0742905	0.674122	No
NTLTNIAMRPGLEGYALPR	MCM5	FK506	0.243649	1.8157e+07	0.674109	No
LKVPPAINQFTQ	RPL7A	Calyculin A	0.211704	3250824880658070	0.674106	No
VVNVSSIMSVR	CBR1	Selumetinib	-0.0113138	1.45098e+21	0.674078	No
APAALPALCDLLAS	IPO4	FK506	0.135372	-267574	0.674012	No
GTGLEGGTTGIQSEFFINTTR	FLNB	FK506	0.373613	3832.4	0.673957	No
DFGLVEEACFPYTGTDSPCK	CTSC	Rapamycin	0.0593623	-56529.3	0.673955	No
NFQNIFPPSATLHLSNIPPSVSEEDLK	PTBP1	Calyculin A	0.172001	1024.41	0.673917	No
DGDSVMVLPTIPEEEAKK	PRDX6	FK506	0.235134	3.41359e+08	0.673913	No
KASFEEASNQ	XRCC5	Fostriecin	0.584817	1617.79	0.673908	No
VLATAF	HSPA4	FK506	0.0770838	208524	0.673894	No
SGSMSAYEMR	CAPN1	Staurosporine	0.217493	1690.99	0.673857	No
VVGDDLTVTNPKR	ENO1	Fostriecin	0.21308	-3461.67	0.673856	No
WVPEDKDIPAR	EIF3B	Selumetinib	0.0532633	-1.91451e+06	0.673816	No
YHQRPTFR	FLNB	Staurosporine	0.273179	21.0462	0.673778	No
VESELRSICTTVLELLDK	YWHAQ	Rapamycin	0.227527	8954.29	0.673721	No
MEEVKEEVK	DDX46	Staurosporine	0.266018	578699	0.673701	No
QTCPSANYFDCR	PSMA1	FK506	0.0416345	7.40303e+06	0.673687	No
ETITNAETAK	GPI	Selumetinib	0.184024	3.86809e+06	0.673677	No
IDASCLTWEGQQFQGK	NUTF2	Staurosporine	0.13086	0.0300348	0.673665	No
ASEDALCTVLHLTER	GCN1	Calyculin A	0.716291	0.18049	0.67365	No
MEDSMDMDMSPLRPQNYLFGCELK	NPM1	Rapamycin	0.324296	1.47569	0.673615	No
EDTEEHHLRDYFEQYGK	HNRNPA1	FK506	0.0607291	23566.4	0.673607	No
CGGAGHIASDCK	SF1	Fostriecin	-0.0478835	1.86e+21	0.673593	No
KTTIENIQLPHTL	MCM4	Staurosporine	0.218593	6.8444e+22	0.673582	No
IKFEMEQNLR	KRT9	Staurosporine	0.469304	1.09531e+09	0.673499	No
SFGVTGLK	DYNC1H1	Selumetinib	0.55432	1.19254e+07	0.673498	No
NFGDVGLSAGLQASDLPASASLPAK	SLC3A2	Selumetinib	0.192561	0.137575	0.673491	No
SALLDFYMK	GCN1	Selumetinib	0.381903	30004.5	0.673482	No
RAVRPK	RPL34	Staurosporine	0.119609	72849	0.67346	No
IKAEYEGDGIPTVFVA	PAICS	FK506	0.121487	197486	0.67343	No
AEGSDVANAVLDGADCIML	PKM	Fostriecin	0.204827	2.23e+55	0.673399	No
VFTESEDR	PLAA	FK506	0.0619137	729202	0.673385	No
VMLESFIDTQK	MCM2	Selumetinib	0.124347	-253314	0.673385	No
VNITPAEVGVLVGKDR	PFN1	Calyculin A	0.345055	622.039	0.673382	No
TVILFAHNDLVDK	MCM4	FK506	0.224906	2.9609e+07	0.673342	No
SHPESAEDLQEK	SPTAN1	Fostriecin	0.221048	2.17e+23	0.673311	No
EHPDEVEDPK	SMAP	Rapamycin	0.113651	-16492.5	0.673289	No
MPSGEFAR	PCNA	FK506	0.333216	12305.4	0.673289	No
TLTSGGHAEHEGK	CRIP1	Staurosporine	0.117353	-270513	0.673279	No
VATAETEGYLR	PLOD3	FK506	0.0939817	279379	0.673241	No
GDVTSTILQTIMEK	PSMD2	Selumetinib	0.259807	1.45864e+10	0.673217	No
CLAFHDISPQAPTHFLVIPK	HINT1	Calyculin A	0.233649	1963.78	0.673217	No
FLVLDEADGLLSQGYSDFINR	DDX1	Selumetinib	0.0906592	136101	0.673119	No
IAEFAFEYAR	IDH3A	Rapamycin	0.100627	5.2324e+06	0.673109	No
NDGVLLLQALTR	USO1	FK506	0.0413709	295285	0.673102	No
QLIVGVN	EEF1A1	Fostriecin	0.280355	-50.1374	0.673062	No
FAVYLPPK	ESD	Staurosporine	-0.0820863	3.396e+10	0.673052	No
TPGQNAQK	EIF4G2	Calyculin A	0.226705	0.557151	0.673043	No
TDSSLLLADITDK	GDA	FK506	0.0624308	-8.09739e+06	0.673033	No
ILALCMGNHELYMR	MSN	Staurosporine	0.393206	149.697	0.672964	No
MQQNIQELEEQLEEEESAR	MYH9	Rapamycin	-0.315805	8.01872e+23	0.672917	No
MIAPEGSLVFHEK	PITPNB	Calyculin A	0.111539	31784	0.672889	No
HDCNGDVNR	UBAP2L	Calyculin A	0.444762	584.553	0.672839	No
RQQEGFK	NONO	FK506	0.16257	213250946950878	0.67281	No
IAISEHVENAGVHSGDATLVTPPQDITAK	CAD	FK506	-0.00697279	-811558	0.672795	No
FEEVEEEPEVIPGPPSESPGML	PRPF3	Calyculin A	0.210742	1.6122e+10	0.672774	No
ALDSPK	RPL18	Fostriecin	0.155046	8779.08	0.672707	No
NVRTATESFASDPILYRPV	PKM	Rapamycin	0.303161	744.719	0.672704	No
VWPPGAQEPCTVRPA	NAPRT	FK506	0.0985425	0.562499	0.672687	No
WTAISAL	PGD	Fostriecin	0.131317	-63.1061	0.672662	No
AIRGHLENNPALEK	RPLP0	Rapamycin	0.0580425	571170	0.672652	No
GMEELIPLVN	DNM2	Rapamycin	NA	2.17088e+39	0.672644	No
NQLTSNPENTVFDAKR	HSPA5	Fostriecin	0.354156	-171.843	0.672596	No
MIQDGPQNTGADKPLR	FUBP1	Rapamycin	0.0921197	-9649.05	0.672554	No
MMGLEVLGEK	NSUN2	Selumetinib	0.119555	0.018563	0.672518	No
ALDRQTATQLLK	RPL7A	Rapamycin	0.276337	1588.95	0.6725	No
KIGQQPQQPGAPPQQDYTK	KHSRP	Calyculin A	0.160146	-303.568	0.672395	No
SPFEVQVGPEAGMQK	FLNB	FK506	0.566553	104.587	0.672385	No
PLLSGLLDSPALK	FASN	Fostriecin	0.50088	228.682	0.672369	No
LFYADHPFIFLVR	SERPINH1	Staurosporine	-0.0334025	1.41083e+09	0.672352	No
KCGHTNNLRPK	UBA52	Calyculin A	-0.0396796	134273	0.67235	No
MQKPEGLPHISDVVLDK	EIF4G1	Calyculin A	0.219445	-810.673	0.672334	No
AIPDLTAPVA	VCL	Selumetinib	0.0881708	3.88713e+11	0.672331	No
MEQLNGILLHLESELAQTR	KRT18	Selumetinib	0.453806	93330.1	0.672329	No
SCFNAF	NDRG3	Selumetinib	0.171327	9500.94	0.67231	No
SFGFGGSNVHIILRPNTQPPPAPAPHATLPR	FASN	Calyculin A	0.446087	126.954	0.672283	No
SAMTEEAAVAIK	EIF5A	FK506	0.331857	30.5508	0.67227	No
MFIGGLSWDTTKK	HNRNPD	Selumetinib	0.226726	4645.96	0.672268	No
TIAMDGTEGLVR	ATP5F1B	Staurosporine	0.271723	-56645	0.672256	No
PSTHNMDVPNIK	EIF5A	Staurosporine	0.728363	0.117293	0.672188	No
SVDGEDENEGEDYAE	EIF4B	Fostriecin	0.017535	328.709	0.672121	No
LLDTVDDMLANDIAR	EHD1	Staurosporine	0.115469	-179698	0.672111	No
MLEQLDMR	DDX39B	Selumetinib	0.0703985	0.120422	0.672063	No
GVPVPFPIPEPDGCK	NPC2	FK506	0.0569835	-268862	0.672045	No
MVVPAALK	RPL13A	Staurosporine	0.0161816	294992	0.672045	No
KVENTRWDYLTQVEK	CACYBP	Rapamycin	0.257806	112740825271089	0.67203	No
LMVALAK	ANXA2	Staurosporine	0.300283	5.16727e+08	0.672021	No
LNSNTQVVLLSATMPSDVLEVTKK	EIF4A1	FK506	0.319533	3.14983e+09	0.672018	No
VSDTVVEPYNATLSVH	TUBB4B	Staurosporine	0.312732	77128.6	0.671967	No
QIWQNLGLDDTK	AARS	FK506	0.26507	4.25656e+07	0.67196	No
QLVAEQVTYQR	MCM2	Staurosporine	0.119172	5.69206e+08	0.671908	No
PAGAPATK	SRP72	FK506	0.106119	-137494	0.671896	No
FKVEYHAGGSTQNSIK	ADK	Rapamycin	-0.0941411	2.76342e+09	0.671887	No
KSCSPELQQK	CBR1	Calyculin A	0.10417	3932.44	0.671876	No
SSEEESKIDLLDRK	YARS	Calyculin A	0.166633	1142.08	0.671846	No
VVIVRDDLLGFALR	PSAT1	Rapamycin	0.200398	1.13544e+55	0.671739	No
DYPLRPPK	UBE2G1	FK506	0.0600828	142035	0.671715	No
KGEQGGPPPK	EIF2B4	Selumetinib	0.0808239	-144847	0.671705	No
IRDAYTHPQFVTDVMK	ABCE1	FK506	0.104711	1.14637e+170	0.671701	No
MGPSGGEGMEPERR	LASP1	FK506	0.0595438	-4.68225e+06	0.671677	No
SIYETPSMGLLDK	EIF3B	FK506	0.0975739	632187	0.671668	No
VDAVHLLK	RBM12	Rapamycin	0.254832	2.47064	0.671643	No
MWEVLESTTQTK	SPTBN1	Rapamycin	0.198399	0.0418049	0.67161	No
GAEEMETVIPVDVMR	PARK7	Staurosporine	0.0536344	-250714	0.6716	No
IVEMSTSK	EIF5A	Calyculin A	0.0298061	47918.9	0.6716	No
SGETEDTFIADLVVGLCTGQIK	ENO1	Selumetinib	0.171633	7.39433e+06	0.671579	No
VILEGELERSEER	TPM2	Rapamycin	0.119209	4.03977e+37	0.671549	No
SPSLDVTVPEAELNLETPEISVGGK	AHNAK	Calyculin A	0.418741	6.08006	0.671541	No
DCYPAVQ	KPNB1	Fostriecin	0.083068	-58981.3	0.671501	No
QIALAVLSTELAVR	CAD	Fostriecin	0.132537	1159820000000	0.6715	No
FTDSCPDALFNELVK	STXBP1	FK506	0.0591049	331823	0.671453	No
LGVTNTIISHYDGR	NOP2	Fostriecin	0.0246928	-2580.77	0.671448	No
ISVAGVTSSNVGYLAHAIHQVTK	GOT2	Selumetinib	0.122584	-25154.6	0.671428	No
MALLATVLGR	CAD	FK506	0.24629	-90699.7	0.671413	No
NREPVQLETL	SNRPD1	FK506	0.0206529	-264027	0.671408	No
GRDSFPWEVPK	MAT2A	Staurosporine	-0.194282	1.48815e+11	0.671401	No
IQDKEGIPPDQQR	RPS27A	Calyculin A	0.132054	-268.869	0.671399	No
LYQSAGGMPGGMPGGFPGGGAPPSGGAS	HSPA8	Staurosporine	0.154439	317138	0.671357	No
ALPGDLSGLFPR	VASN	Calyculin A	0.293255	108.203	0.671338	No
LASVPAGGAVAVSAAPGSAAPAAGSAPAAAEEK	RPLP2	Staurosporine	0.294834	0.558532	0.671323	No
KTEELEEESFPER	THRAP3	Rapamycin	0.0896715	-544133	0.671298	No
VYSYAL	NUDT5	Selumetinib	0.2434	5.31604e+07	0.67128	No
PFLDDSTLR	PRPF3	FK506	0.119517	-207220	0.671277	No
VIREPKPR	FASN	Fostriecin	0.0980188	1322.54	0.671265	No
LFKPPVLVFVDCK	DDX59	Fostriecin	0.192142	0.025928	0.671262	No
LLADPLVPPQLTIK	NDUFS1	FK506	0.119194	108354	0.671239	No
GGEELLPPESTPIPANLS	EIF4G1	Staurosporine	0.401433	2.22913e+06	0.671187	No
AEGSDVANAVLDGADCIMLSGETAK	PKM	Calyculin A	0.000715758	-23810.3	0.671177	No
DDYLDLFGDPSVTGK	FDPS	Selumetinib	0.0372247	-271464	0.671118	No
SLLVPSDFLSVH	CCAR2	Fostriecin	0.159283	1719183665	0.671092	No
VLCELADLQDK	TCP1	Rapamycin	0.266103	-56574.1	0.671071	No
GHVDILAPTVQELAAL	DDX1	Fostriecin	0.252649	19.8363	0.671059	No
EAPPMEKPEVVK	RPS15	Rapamycin	0.277853	202.3	0.671056	No
AAPALDFSLK	QPRT	Selumetinib	0.214659	14.0762	0.671032	No
ALKPPPIK	XRCC6	FK506	0.320712	20754.5	0.67094	No
RKPEEESPR	NASP	Rapamycin	0.475818	3.23952	0.670907	No
NYEENKEESLLEK	SMC2	Fostriecin	0.125799	2767.26	0.67089	No
KHPDSSVNFAEF	HMGB2	Rapamycin	0.111614	44798	0.670885	No
AFIQDPDGYWIEILNPNK	GLO1	Calyculin A	-0.00731085	5748.74	0.670806	No
MILIQDGSQNTNVDKPLR	KHSRP	Selumetinib	0.318367	4.82854e+08	0.670774	No
FWEHFDK	EEF1G	Fostriecin	0.137896	0.0411109	0.670756	No
SAPPSPPFPPPPAFPELA	PALLD	FK506	0.257245	4.24504e+67	0.6707	No
SITPLEDLYK	GDI2	FK506	0.0828889	-577024	0.670674	No
MHNQIPQVTSDGK	DDX1	Rapamycin	0.22086	-3032.7	0.670655	No
HDSILAEK	TARS	Calyculin A	0.241998	-997.281	0.67064	No
VNEMIIGGGM	PGK1	FK506	0.289896	-16466.6	0.670639	No
VLAQYYTVTDEHHR	LYAR	Rapamycin	-0.119208	2.78841e+07	0.670571	No
GMPFSELAGLSGTPEGLVVR	SKIV2L	FK506	0.0622382	1.61626e+07	0.670545	No
RASFNNPDR	RAD23B	Staurosporine	0.0724807	3.03039e+12	0.670526	No
SPSGHPHVR	PALLD	Calyculin A	0.0258395	-15653.2	0.670504	No
MAVLALLAK	PRKDC	Rapamycin	0.189608	-95830.5	0.670476	No
MLVDVFAPEFR	WASHC4	Calyculin A	0.016389	7630.98	0.670336	No
SELHIENLNMEADPGQYR	BSG	Calyculin A	-0.0145183	-34916.2	0.670324	No
LLTQHENIK	SPTBN1	Rapamycin	0.235238	-103977	0.670307	No
TVEEMPMNVADLI	EIF4A2	FK506	0.121646	0.138714	0.670263	No
GEEEDGDEDEEAESATGK	PTMA	Calyculin A	0.144033	2980.53	0.670259	No
QSLGELIGTLNAA	TPI1	Selumetinib	0.0843391	192024	0.670236	No
TVTAMDVVYALKR	HIST1H4A	FK506	0.0668953	4.88326	0.670233	No
LQIIPTLCHLLR	GSDME	FK506	0.0513657	-530303	0.670232	No
HCLQTVWNKPTVK	PSAP	Staurosporine	0.139759	1.71685e+09	0.670071	No
AISVICCVFNELK	PRKDC	Calyculin A	0.544725	154.634	0.669938	No
VPVLQLDSGNYLFST	MARS	Calyculin A	0.344085	0.0245923	0.669936	No
AHLLAEVIENLECDPR	DCPS	FK506	0.137001	137560	0.669907	No
DTEMLATGAQDGK	SMU1	Calyculin A	0.135201	-1822.81	0.669897	No
SDYLNTFEFMDK	IDH1	FK506	0.0767264	46.7628	0.669871	No
NTQIQVLPEGGETPIFKQ	SCIN	FK506	0.449246	2533.08	0.669865	No
LQLFEELRR	PKM	Rapamycin	0.322416	58653.4	0.669857	No
FTVAELK	SF3B2	Staurosporine	0.233856	0.0442218	0.669848	No
TLSNPSELDELMSEEAYEK	GCSH	Calyculin A	0.162603	-1391.02	0.669844	No
GYYEVTPPTLVQTQVEGGATLFK	NARS	Staurosporine	-0.0579052	9.48905e+75	0.669779	No
AMNVVFSEDEMKK	CPS1	Rapamycin	0.406903	340224	0.669773	No
LFVGNLPPDITEEEMRK	NONO	Rapamycin	0.171781	-173289	0.669739	No
MDSTANEVEAVK	P4HB	Calyculin A	0.19703	22296	0.669712	No
VITIMQNPR	RPS18	Selumetinib	0.0130993	1.19501e+07	0.66971	No
EVTINQSLLAPLR	KRT7	Selumetinib	0.140652	4.74077e+17	0.669697	No
SSVLENFVGRDFLPR	DNM2	Rapamycin	0.12589	-13612.5	0.669666	No
PEEEEILNK	RPS8	Fostriecin	0.00480065	9.52168e+19	0.66965	No
VPPAIN	RPL7A	Staurosporine	0.148621	-207091	0.669649	No
SEENEEPMETDQNAKEEEK	HSPA4	Staurosporine	0.106366	3.24332e+09	0.669612	No
MLNGLEDSIGLSK	LRPPRC	Staurosporine	0.0921019	6894.31	0.669602	No
SNELGDVGVHCVLQGLQTPSCK	RNH1	Staurosporine	NA	1.60016e+13	0.669582	No
EAAEQGRPPEHTSK	KPNB1	Calyculin A	0.129727	-868.902	0.669546	No
TELAEPIAIRPTSETVMYPAYAK	EPRS	Calyculin A	0.54308	0.0784994	0.66951	No
LQISHEAAAC	DHX9	Selumetinib	0.488816	438500	0.669486	No
RIALTDNALIA	RPL7	FK506	0.328328	1.31739	0.669465	No
VIITEIDPINALQAA	AHCY	Staurosporine	0.103442	518880	0.669458	No
NSSSISGVWVFR	EEF1G	Staurosporine	0.10649	219216	0.669375	No
LHFFMPGFAPLTSR	TUBB4B	Fostriecin	0.482844	96.924	0.669371	No
LPLLPPESPGPLR	SCRIB	Selumetinib	-0.153105	4.19247e+08	0.669371	No
TSQLIPEMQEAFFQCQVCAHTTR	MCM4	FK506	0.250424	-98240.7	0.669358	No
HQNVQLPREGQEDQGLTK	PTBP1	Rapamycin	0.0738812	-3573.89	0.669358	No
AVYEVPPELVGQPAVHLK	CAPN1	FK506	0.123469	5.69318e+31	0.669336	No
LAAFGQLHK	ILF3	Selumetinib	0.137332	-439358	0.669336	No
YSLEPVAVEL	PGK1	FK506	0.173172	90617.9	0.669299	No
KGCPPDDIENPR	ITGB1	Calyculin A	0.356581	0.221477	0.66928	No
KVTLSVLSR	PIR	Selumetinib	0.0759343	633476	0.669229	No
EEILENW	RCN1	Rapamycin	0.293714	6.92505	0.66919	No
MLEVFHAIK	COPB1	FK506	0.132552	-42002.8	0.669186	No
LSPVTACAGQTLQFK	NHLRC2	Calyculin A	-0.199344	340267	0.669151	No
MFAPTK	RPL4	Selumetinib	0.135285	-245839	0.669135	No
LDELYGTWR	RPL4	FK506	0.201655	2.84204e+09	0.669105	No
WVPLQIDMKPEVPR	LARP1	Rapamycin	0.131649	189155	0.669055	No
LVEFFAPWCGHCK	PDIA3	Fostriecin	0.303688	25057.4	0.66902	No
NVVGPWIQTK	ACTN4	FK506	0.138562	1.0907e+08	0.668965	No
VNQAIWLL	RPS5	Fostriecin	0.0879971	-348.058	0.668948	No
ILDVASLEVLNEVNRR	GCN1	Staurosporine	-0.20333	1.41094e+48	0.668928	No
GMTPGEAEIHFLENAK	EPB41L1	FK506	0.234211	56204.6	0.668889	No
DGMAFNALIHK	SPTBN1	Staurosporine	0.200343	0.0489939	0.668868	No
ALQIPDGPTSDSGFK	IPO9	FK506	0.247963	21.7544	0.668798	No
SRQELEQHSVDTASTSDAVTFITYVQSLK	DYNC1H1	Fostriecin	0.391695	28.1069	0.668784	No
MATEVAADALGEEWK	RPS6	Calyculin A	0.118913	2784.96	0.668775	No
KPALVSIPEDVVQAEAGGMH	RCC1	Staurosporine	0.198671	76836.3	0.668737	No
AHLVGDQDQFDSFLK	RNPEP	Rapamycin	0.111835	-325271	0.668724	No
LGGIVLPNDGQCHLENN	ITGB1	FK506	0.0019353	508396	0.668719	No
LIQNNHYAMEDVATR	SPTAN1	Staurosporine	0.207567	6.62739e+06	0.668711	No
DESHSEWVSCVR	RACK1	Selumetinib	0.157427	-301285	0.668671	No
KIPGGIIEDSCVLR	CCT3	Calyculin A	0.0386024	292.602	0.668645	No
NRDSDKTDTDWR	EIF4B	Fostriecin	0.254441	3.07884e+08	0.668643	No
TEANLEVLK	TATDN1	Calyculin A	0.106364	-5348.18	0.668629	No
GTFEYEYSQR	SFPQ	Calyculin A	0.199544	-489.016	0.668595	No
NTDQASMPDNTAAQK	MYH9	Calyculin A	0.213527	-343.02	0.668572	No
KFLDGNEMTLADCNLLPK	CLIC4	Calyculin A	0.0821553	-813.264	0.668569	No
DEGFVIPDEGGPQEEQEEY	MAPRE1	Rapamycin	0.0275569	1.66008e+06	0.668563	No
SVLLGVDLGSMDEEEEIATPPPPPPPK	STIP1	Staurosporine	0.16769	43721.7	0.668534	No
SIDAYDNFDNISLAQR	CLTC	Calyculin A	0.423194	0.656206	0.668526	No
SGEHDFGAAFDGDGDRNMILGK	PGM1	Calyculin A	0.0982882	-1141.53	0.668498	No
RWFGFLEAQQAFQSVGTK	EPRS	FK506	0.13143	-7933.84	0.668435	No
MNVSPDVNYEELAR	PSMC3	Calyculin A	0.352312	26.0057	0.668428	No
YHGNVMLLR	FASN	Rapamycin	0.549817	263.596	0.668412	No
SAAPAAGEEPSKEEGEPK	BASP1	Staurosporine	0.0313775	-644150	0.668349	No
LILEPDKQEALIESLCEK	EIF3M	Selumetinib	0.564935	72.6485	0.668256	No
MIAILTENYGGK	TARS	Staurosporine	0.215393	160.76	0.66825	No
AIGTEPDSDVLSEIMHSF	IPO5	Selumetinib	0.155472	-51263.7	0.668245	No
MAVTFIGNSTAIQELFK	TUBB	FK506	0.262493	1.01178e+06	0.668234	No
MVEGYQGLR	PLEC	Selumetinib	0.269269	156.142	0.668227	No
KRPVIVHR	TARS	Staurosporine	0.233933	4.63067e+07	0.668201	No
SEEQLKEEGIEYK	DLD	Calyculin A	0.109509	5134.12	0.668184	No
DLNSDMDSILASLK	HADHA	FK506	0.0170516	-27321.2	0.668181	No
CGSGPVHIS	NPM1	FK506	-0.0316106	753888	0.668118	No
AGLLQPPVR	CCAR1	Staurosporine	0.235206	4.0328e+10	0.66808	No
VAPYRPDQQVEEDDDFMDENQGK	SUPT6H	Fostriecin	0.301365	23080.7	0.668079	No
IPPNATLVFEVE	FKBP4	Calyculin A	0.313597	2.94421	0.66804	No
AFGQAK	TKT	Fostriecin	0.361737	0.0232232	0.668011	No
LAVLPPELAHTTELHVLDVAGNR	SCRIB	Rapamycin	0.104317	-148491	0.667991	No
GLLGALDPYK	MTOR	Staurosporine	0.172231	1.967e+07	0.667982	Yes
HCPNSNLSLSSGFLNVLEVLK	GDA	Selumetinib	0.159416	1.1782e+11	0.667904	No
SVTGATCK	TPI1	FK506	0.0961748	23.2923	0.667871	No
YLRSVGDGETVEFDVVEGEK	YBX3	Rapamycin	0.0508445	5.19846e+06	0.667859	No
GNASGTTLLEALDCILPPTRPTDK	EEF1A1	Fostriecin	0.484717	63.7993	0.667855	No
YQDEVFGGF	G3BP1	Rapamycin	0.346605	106.626	0.667798	No
AFVSMVYSEEGAEDR	SMC1A	FK506	0.214184	3.43679e+06	0.667797	No
AASGPSESPSPPAAEELPGSHAEPPVPAQGEAPGEQAR	EIF3B	Rapamycin	0.115656	222433	0.667794	No
EAEKLESEHPDQAQAILSR	SPTBN1	Fostriecin	0.262282	-1657.52	0.667754	No
AAAYCTGLLLAR	RPL5	Selumetinib	-0.230117	6.46899e+06	0.667743	No
VLDALFPCVQ	ATP6V1A	FK506	0.0437322	552540	0.667718	No
ELSDIAHRIVAPGK	ALDOA	Rapamycin	0.283892	97386.2	0.667668	No
DVHNIYGLYVHMATADGLR	GANAB	FK506	0.338081	1.93348	0.667624	No
SITPLLQTQPQPLLQQPQQK	CCAR1	Staurosporine	0.242038	-70720.6	0.667606	No
GTLIVVPDVSK	MCM6	FK506	0.205869	393692	0.667559	No
VECQSHR	PSMA7	FK506	0.115138	1.0481	0.667535	No
AYHEQLTVAEITNA	TUBA1C	Selumetinib	0.0779849	-882056	0.66749	No
RLMEDLDR	S100A6	Selumetinib	0.00279172	-2.62812e+06	0.667467	No
KLGDDIDLIVR	EIF3D	Calyculin A	0.225381	-1058.4	0.667431	No
VIMGLSPILGK	PPP2R1A	Staurosporine	0.0879207	-319795	0.667422	No
MDEVVK	PGK1	Rapamycin	0.349584	0.246526	0.667368	No
RINIPPQR	G3BP1	FK506	0.356857	4563.56	0.667279	No
GGEELLPPESTPIPANL	EIF4G1	Fostriecin	0.348771	0.0318359	0.667214	No
FINMFAVLDELK	CYFIP1	Staurosporine	0.0303795	494498	0.667204	No
KGDILTLLNSTNK	SPTAN1	Staurosporine	0.233686	-56513.8	0.66718	No
SPNPSLLHLCGSLAQLACVEPVR	UBR4	Rapamycin	0.327075	168.057	0.667173	No
TVEEVDAAMNAR	HNRNPA1	Calyculin A	0.104106	1322.04	0.667136	No
TAFDEAIAELDTLSEESYK	YWHAZ	FK506	0.145438	181741	0.667084	No
KYTLPPGVDPTQVSSS	HSPB1	Calyculin A	0.211891	608.411	0.66706	No
IDEFDK	MCM5	Rapamycin	0.201261	-58793.7	0.66705	No
LEQQVPVNQVFGQDEMIDVIGVTK	RPL3	FK506	0.347846	2241.28	0.666994	No
ISEQFTAMFR	TUBB4B	Selumetinib	0.378788	4.1702e+10	0.666965	No
RDGEEAGAYDGPRTADGIVSHLK	PDIA3	Rapamycin	0.280574	44.8917	0.666908	No
RFDEILEASDG	PKM	Calyculin A	0.725645	0.504721	0.666872	No
EAIQDLWQWR	NPM1	FK506	0.493336	5847.36	0.666868	No
KNFEWVAER	PAICS	Staurosporine	0.122404	8.18224	0.666859	No
GIVSEVEQYVK	DYNC1H1	Selumetinib	0.229591	2433350298763340	0.666814	No
NVCLPPEMEVA	MAP4	Calyculin A	0.0889898	4373.91	0.666788	No
KIEIDNGDELTADFLYEEVHPK	TWF1	Rapamycin	0.107784	53274.8	0.666783	No
MLGQMTDQVADLR	VCL	Staurosporine	0.396851	1.17546e+08	0.666756	No
FTVPMLK	XRCC6	FK506	0.324716	7518.12	0.666742	No
NVPHEDICEDSDIDGDYR	KPNA4	Calyculin A	0.11844	1083.56	0.666684	No
RTNAENEFVTIKK	KRT1	Rapamycin	0.336294	0.810039	0.666653	No
DAPEEEDHVLVLRK	P4HB	Rapamycin	0.359475	30.6222	0.666621	No
GGPGNPALAEPLIQNVR	CPS1	Rapamycin	0.299941	3.0341e+09	0.666601	No
QIIIPQNQVNR	GDI1	FK506	0.0247737	1.48909e+06	0.666578	No
NAFNLAEQHLGLTK	SPTBN1	Calyculin A	0.276763	-1243.39	0.666564	No
GIFPVLCKDPVQEAWAE	PKM	Selumetinib	0.312758	4.50086e+53	0.666526	No
ITVVGVGQVGMAC	LDHB	Rapamycin	0.0221859	-852956	0.666524	No
DYNHWLATK	CPS1	Staurosporine	0.291368	2.00495	0.666508	No
NDFMCDEMER	TCP1	Selumetinib	0.487736	3849.59	0.666493	No
ELLPSSFGPEDLQK	CDA	FK506	-0.0109449	6.23427e+06	0.666476	No
RLYVGNIPFGIT	U2AF2	Staurosporine	0.317179	119.349	0.666472	No
PVICATQMLESMIK	PKM	Rapamycin	0.260466	-40161.8	0.666455	No
DYFGAHTYELLAK	PGD	FK506	0.0992368	11680.7	0.666445	No
KIHTEPQLSAALEYVR	QARS	FK506	0.163596	-15111.3	0.666442	No
WLDEIQGGIWQSNK	IQGAP1	Selumetinib	0.531843	43253.1	0.666432	No
SHNVGPGDK	MYDGF	Fostriecin	0.0670676	5238.39	0.666405	No
SNILTLMYQCMQDK	TNPO1	FK506	0.0815643	269216	0.666316	No
YLMEEDEDAYK	RPL5	Fostriecin	0.253282	0.0266724	0.666278	No
HYGPGWVSMA	PPIB	FK506	0.0981504	8.17225	0.666278	No
CPEALFQPSFLGMESCG	ACTG1	Calyculin A	-0.0949771	7.76482e+08	0.666253	No
TAFDEAIAELDTLNEE	YWHAB	Staurosporine	0.0522295	-412784	0.666218	No
DINTDFLLVVLR	DHX9	Staurosporine	0.183469	3.36119	0.666192	No
WPEVDDDSIEDLGEVKK	DENR	Fostriecin	0.110303	21976200000000	0.666097	No
GGTYDTYVGSGWLIK	FKBP10	FK506	0.0920516	-62720.1	0.666065	No
RHSVVAGGGGGEGR	LARP1	Staurosporine	0.210725	-96558.2	0.666012	No
EAEEESDHN	EIF4G1	Rapamycin	0.303707	3626.02	0.665999	No
EKNLEEAKK	NARS	Calyculin A	0.0961316	3.10478e+13	0.665998	No
SMPEQTGEK	RPL30	FK506	0.0859938	-109710	0.665988	No
MTDQEAIQDLWQWR	NPM1	Calyculin A	0.293498	26.4903	0.665969	No
DTGVMVK	PNPT1	Staurosporine	0.183347	67020.1	0.665957	No
EGPYDVVVLPGGNLGAQNL	PARK7	Fostriecin	0.163066	-2225.2	0.665946	No
QLIMANPQMQQLIQR	UBQLN1	Rapamycin	0.203755	0.0049994	0.665941	No
KPGSDTIKPDVQK	PRDX1	FK506	0.305189	1.37434e+08	0.665896	No
GGTEGGSAESEGAK	HNRNPD	FK506	0.0899412	-338258	0.665854	No
DVTLQK	RPL17	Staurosporine	0.10121	201110	0.665839	No
DVLSLLDNYLIK	YWHAG	Selumetinib	0.387029	1099.45	0.665837	No
IITITGTQDQIQNAQYLLQNSVK	HNRNPK	Rapamycin	0.283775	-99662.9	0.665807	No
IHQCISINMLADK	EIF3E	Fostriecin	0.217093	356.441	0.665789	No
ANEETQEREEQMK	NASP	FK506	0.300258	127329	0.665778	No
SEPDDSDPFSFDGPEIM	NAP1L1	Calyculin A	0.222666	0.204815	0.665776	No
TNHIGHTGYLNTVTVSPDGSLCAS	RACK1	Selumetinib	0.237562	174014	0.665761	No
EAGDAESRVF	SFN	Fostriecin	0.281947	14.6042	0.665688	No
SIQFVDWCPTGFKVG	TUBA1B	Rapamycin	0.00878265	591563	0.665676	No
LRPLVKPK	RPL32	Selumetinib	0.0294708	243055	0.665646	No
AVQDLCGWR	RCC2	FK506	0.215253	144638	0.665586	No
AAGLFLPGSVGITDPCESGNFR	ILF2	FK506	0.277086	999025	0.665574	No
AGSAPAAAEEK	RPLP2	Selumetinib	0.315864	4.65146e+08	0.665568	No
VDPEIQNVK	KRT2	Calyculin A	0.0521082	4.5918e+09	0.665555	No
DCTHPVEDGIMDAANFEQFLQER	RPL22	Calyculin A	0.10936	-1289.48	0.665551	No
GHELDVR	PLAA	Rapamycin	0.0952324	0.14624	0.665536	No
TLEGGRKPLHYAADCGQLEIL	MTPN	Rapamycin	0.161916	100014	0.665532	No
MDELQLFR	VCP	Rapamycin	0.239169	-24351.2	0.665531	No
LTLIDPETLLPR	CAND1	FK506	0.215233	5946.85	0.665523	No
DMGPPK	MAP4	Staurosporine	-0.0958551	1.81415e+10	0.665493	No
LPIPRPGEVLGLVGTN	ABCE1	FK506	0.0469174	428075	0.665487	No
LQEVPHEGPMCDLLWSDPDDR	PPP2CA	FK506	0.107337	91421.2	0.665403	No
HDGKDEIIK	CYFIP1	Selumetinib	0.127378	10.789	0.665396	No
GMDQGLLGMCPGER	FKBP10	Staurosporine	0.112772	121788	0.665393	No
VGAVDADKHHSL	PDIA6	Selumetinib	0.194654	63081.7	0.665252	No
MVSDINNGWQHLEQAEK	ACTN4	Rapamycin	0.287748	925.229	0.66523	No
VASGNDHLVML	RCC1	FK506	0.13929	228516	0.665213	No
DFTVSAMHGDMDQK	EIF4A1	Staurosporine	0.340152	11585.7	0.665192	No
PIKPSPPYFGLL	CTPS1	FK506	0.232377	3137.55	0.665176	No
SVGEGHPDK	MAT2A	Rapamycin	-0.0890391	8.68102e+50	0.66517	No
DASIVGFFDDSFSEAH	PDIA3	FK506	0.310382	501.201	0.665141	No
MVMIQDGPQNTGADKPLR	FUBP1	Selumetinib	0.178626	-182470	0.665137	No
STKPIIDLYEEMGK	CMPK1	Rapamycin	-0.0866881	9.00969e+09	0.665115	No
KNILEESLCELVAK	PRKDC	Fostriecin	0.211543	2839959733	0.665078	No
KKPALVSIPEDVVQAEAGGM	RCC1	Calyculin A	0.172797	1.53487e+07	0.665006	No
NHLGSYECK	SF3A2	Calyculin A	0.104545	-3081.56	0.665002	No
MAPYQGPDAVPGALDYK	ACTN4	Selumetinib	0.449792	1350.01	0.664977	No
IVGAPMHDLLL	MTHFD1	Fostriecin	0.0760939	552.476	0.664924	No
VDVTYDGSPVPSSPFQVPVTEGCDPSR	FLNA	Rapamycin	0.384967	2.22804e+07	0.664907	No
KDGNASGTTLLEALDCILPPTRPTDK	EEF1A1	FK506	0.0350082	369197	0.664854	No
IEFPLPDRR	PSMC4	Staurosporine	0.103914	4.89187	0.664835	No
TVETRDGQVINET	VIM	Calyculin A	0.0780779	-3188.07	0.664823	No
VAAYNK	PAPSS1	Fostriecin	0.09328	20259.8	0.664796	No
MASTFIGNSTAIQELFK	TUBB6	Rapamycin	0.171208	2.11589	0.664772	No
VWCTTNEGEPMR	UBR4	FK506	0.313602	1.37353e+09	0.664749	No
LILDPIFK	EEF2	Calyculin A	0.258671	-1173.52	0.664708	No
EDIYAVEIVGGATRIPAVK	HSPA4	Rapamycin	-0.0110466	6.657e+06	0.664697	No
KGLIEVK	ACAT2	Fostriecin	0.196668	0.0884209	0.664675	No
KPEDWDEEMDGEWEPPVIQNPEYK	CALR	FK506	0.398085	441.182	0.664674	No
SIPNPSSECMLR	USP9X	FK506	0.305837	1.73561e+07	0.664648	No
GQVWFPDSAFK	ACACA	FK506	0.0543925	574374	0.664645	No
MLQSCSGPTCR	GNS	Rapamycin	0.165612	1.4384e+09	0.66459	No
SFYPEEVSSM	HSPA8	Rapamycin	0.203431	-147110	0.664571	No
AIDDNMSLDEIEK	CPS1	Calyculin A	0.286858	275457	0.664568	No
YTGTLQDGTVFDTNIQTSAK	FKBP3	Rapamycin	0.107561	2.47117e+06	0.664564	No
FIECYIAEQNMVSIAVGCATR	TKT	Selumetinib	0.140558	-189949	0.664559	No
VLGMDPLPSK	ILF3	Staurosporine	0.128379	-197110	0.664457	No
LLDSSLEYK	CCT3	Calyculin A	0.419992	0.0396193	0.664409	No
RVYLGALK	PRPF8	Rapamycin	0.223889	0.540499	0.664408	No
FTPYVGPIIPCILK	GCN1	Calyculin A	0.367168	0.245736	0.66439	No
SGMYTVAMAYCGSGNNK	PSMD1	Calyculin A	0.0751398	-649.785	0.66436	No
EPPTDVTPTFLTTGVLSTLR	GMPS	FK506	0.254786	10850.2	0.664345	No
SEAPSGESRK	EIF3C	FK506	0.249329	5495.58	0.664332	No
FLAGFEA	ATP5F1A	Staurosporine	0.11764	1.04763e+08	0.66433	No
SVEDDTGHR	GCN1	Calyculin A	0.225099	0.000205572	0.664304	No
SPPPGMGLNQNR	SFPQ	Rapamycin	0.205769	2.8604e+09	0.664286	No
MLEQLDMR	DDX39B	Staurosporine	-0.0313185	0.113226	0.664263	No
YFAQEALTVL	PPP2R1A	Staurosporine	0.087155	101426	0.664255	No
ANEETQEREEQMK	NASP	Rapamycin	0.178824	128.888	0.664209	No
KFLPLFDR	HSPE1	Staurosporine	0.0993842	-476868	0.664206	No
GVSSQETAGIGASAHLVNFK	NAMPT	Selumetinib	0.105526	60704.7	0.66418	No
MGESDDSILR	RPS21	Calyculin A	0.178074	489215	0.664164	No
VVVVDDLLATGGTM	APRT	Staurosporine	0.18438	-47637	0.664157	No
DYLHLPPEIVPATLRR	RPS10	Selumetinib	-0.229651	1.96389e+11	0.664155	No
MFGIPVVVAVNAFK	MTHFD1	Selumetinib	0.105226	238799	0.664137	No
VQVMGK	CAP1	Staurosporine	0.12272	4363.64	0.664134	No
ENAWVK	EIF4B	FK506	0.31167	1.3506e+06	0.664116	No
GLDVDSLVIEHIQVN	RPL17	Selumetinib	0.0021913	1.68601e+09	0.66411	No
SFENNCEIGCFAK	EIF6	Calyculin A	0.265717	971.03	0.664086	No
RFGVPIIADGGIQ	IMPDH1	FK506	0.0468975	-2.68526e+06	0.664081	No
EAGEGGEAEAPAAEGGK	MARCKS	Fostriecin	0.0931129	-3114.57	0.664044	No
VQEAVLDKWVNDPHR	GOLPH3	Calyculin A	0.171579	-213.537	0.663996	No
ASGVSLLEALDTILPPTRPTDK	EEF1A2	Rapamycin	0.0909378	-63225.1	0.663987	No
EYTEETEEREESTTGFDK	THRAP3	Calyculin A	0.0998242	-2996.64	0.663985	No
GTLGLQPGDSALFIN	UGGT1	FK506	0.063442	-712391	0.663972	No
QWGFDDEANHLLLQNNLPAVR	CCT5	Calyculin A	0.516825	20.4323	0.663932	No
TKQDEVNAAWQR	SPTAN1	Staurosporine	0.208149	137287	0.663872	No
IRADIEVACYGYEGIDAVK	EIF2S1	Calyculin A	0.497811	0.32567	0.663854	No
IFDYGEIPNFPR	PNP	FK506	0.00517459	1.38241e+06	0.663794	No
DVLGISDTLIRL	CTH	FK506	0.224065	105.899	0.663775	No
MKIEEVK	RUVBL1	Staurosporine	0.100532	-150364	0.663724	No
FPQSGAPDPNCVTVT	HDLBP	Rapamycin	0.0827409	1.80333e+175	0.663654	No
MLKPAFIFDGR	UGDH	Calyculin A	0.618617	2.71739e+09	0.663646	No
AFADAMEVIPSTLAENAGLNPISTVTELR	CCT4	Rapamycin	0.146588	-447779	0.663639	No
HDIAFVEFDNEVQAGAAR	SNRPA	Fostriecin	0.0806626	-4259.54	0.663626	No
GENSWFSTQVDTVATK	SLC3A2	FK506	0.0769116	-253854	0.663625	No
TCTDIKPEWLVK	DHX15	FK506	0.219414	2.94024e+08	0.663624	No
SFDQWGVELGK	GPI	Selumetinib	0.0466374	415644	0.663618	No
VKEPSFDWK	PRKDC	Selumetinib	0.10508	-65337.4	0.66361	No
SENVQDLLLLDVTPL	HSPA8	Staurosporine	0.0238109	-1.99665e+06	0.663595	No
LDGYVPTENLR	ABCE1	FK506	0.00987115	1.33822e+06	0.663548	No
KGILLQLFGGTR	MCM4	Selumetinib	0.285925	839551	0.663524	No
KAVDIPHMDIEALKK	RPL10A	Selumetinib	0.10231	1.50255e+16	0.6635	No
NDRGDQVPNRK	CCAR1	Staurosporine	0.0923799	-358692	0.663456	No
DEDRGPR	EIF3A	Selumetinib	0.171687	623315	0.663438	No
ELFQTPGHTEELVAA	MKI67	Staurosporine	0.0722456	-822644	0.663393	No
ITVVGVGAVGMACAISILMK	LDHA	Selumetinib	0.251191	1.45782	0.663359	No
SQYEQLAEQNR	KRT10	Rapamycin	0.368979	2413.2	0.663356	No
SSEVVLSGDDEEYQR	AHNAK	Staurosporine	0.252893	106645	0.663346	No
TLMAGDSTLSTVTHVIVDEVHER	YTHDC2	Rapamycin	0.106276	7.94908e+49	0.663307	No
VNQFIISR	TNPO1	FK506	0.0431004	627125	0.663284	No
SEISTWDGVIVTPSEK	ILF2	FK506	0.319902	364821	0.663275	No
VFVEQPTPFLPR	PLOD3	FK506	0.0091888	-804364	0.663254	No
NNYGYGNDGFDDR	HNRNPH3	Selumetinib	0.122388	850018	0.663241	No
DVFLGMFLYEYAR	ALB	Fostriecin	0.244264	-2372.48	0.663203	No
DTVATQLSEAVDATR	PLIN3	Calyculin A	0.396901	5.73488e+07	0.663156	No
DGDKPEETQGK	GANAB	FK506	0.366796	1.10027e+06	0.663125	No
QLLQANPILEAF	MYH9	Fostriecin	0.442617	3.17119e+06	0.663073	No
WDINAGPK	RBBP7	Fostriecin	0.0156497	13297.9	0.663056	No
VNVTVRPGLAMA	DDT	FK506	-0.0138759	1.29643e+06	0.663046	No
EAVFPFQPGSVAEVCIT	LGALS1	FK506	0.222762	1.03858e+07	0.663022	No
DYGEIPNFPR	PNP	Selumetinib	0.278782	6.84318e+07	0.663001	No
WLAIDANAR	KPNB1	FK506	0.370644	269089	0.662993	No
VQEMVESNEAK	GAPVD1	Rapamycin	0.205507	-149734	0.662946	No
GGGCGQFSAVPLNLIGLK	PSAT1	FK506	0.0279465	1.54551e+06	0.662928	No
LAIGDLVSAEVGPR	RNPEP	Selumetinib	0.0950328	-136827	0.662884	No
MVQEAEK	HSPA1A;HSPA1B	Calyculin A	0.151918	144.224	0.662874	No
MFIGGLSWDTTKK	HNRNPD	Calyculin A	0.0843419	7.6046e+06	0.662874	No
TEFLSFMNTELAAFTK	S100A11	Staurosporine	-0.111571	1.34302e+31	0.662829	No
FTAVEDQYYCVDCYK	FHL1	Calyculin A	0.047445	-649.262	0.662782	No
AGEVINQPMMM	VCL	Calyculin A	0.407799	36.4017	0.662778	No
MEVMNLMEQPIK	JUP	Selumetinib	0.231467	-138077	0.662711	No
MREDYDSVEQDGDEPGPQR	RBM8A	FK506	-0.111799	0.035686	0.662706	No
CCSHFSSVLAQNR	RNH1	FK506	0.364705	4.56703e+09	0.6627	No
TQGVIK	MSH2	Fostriecin	0.175676	5383.01	0.662651	No
AMQSLK	RPS10	Staurosporine	0.0557169	-211872	0.662633	No
DGQAMLWDLNEGK	RACK1	Calyculin A	0.0948747	1476.93	0.662599	No
SGKDLTK	SET	Calyculin A	0.409043	1.89742	0.662572	No
HIADLAGNSEVILPVPAFNVIN	ENO1	FK506	0.168299	193952	0.662521	No
EGLREDMLETLVPK	GPKOW	Staurosporine	0.0782695	-630849	0.662449	No
LTTDFNVIVEALSK	SSB	FK506	0.0614773	5.09497e+11	0.662434	No
LCQAILDETK	ANXA1	FK506	0.288142	1.4173	0.662425	No
WSTDDVQINDISLQDYIAVK	RPS5	Calyculin A	0.0845385	0.00909294	0.662419	No
GVCDTVLGLLDSHLIK	SFN	FK506	-0.230135	1.50575e+84	0.662375	No
DDAIAELDTLSEESYK	YWHAE	Staurosporine	0.347184	12.3318	0.662366	No
ALDAAGDK	TXN	Staurosporine	0.31946	150350	0.662342	No
LASEILMQNWDAAMEDLTR	EIF3E	Calyculin A	0.00688392	-2079.81	0.662333	No
VSDTVVEPYNATLSVH	TUBB4B	FK506	0.183373	182318	0.662321	No
AFGENK	RCC2	Staurosporine	0.224278	-39510	0.662316	No
ELDLSNNCLGDAGIL	RNH1	Selumetinib	0.161954	-208022	0.66229	No
LAEQAERYDEMVESMK	YWHAE	Fostriecin	0.179176	2.2e+70	0.662226	No
VPVLGSLLNLPGIR	GOLT1B	FK506	0.0934774	-258590	0.662186	No
LPVVIGGLLDVDCSEDVIK	CLTC	Fostriecin	0.247538	0.0974869	0.662181	No
EFGDNTAGCTSAGPHFNPLSR	SOD1	Staurosporine	0.380925	35.4129	0.662152	No
MMPTPVILLK	CCT7	Calyculin A	0.0644566	-3023.84	0.662141	No
KDKDPVNK	RPS25	Calyculin A	0.137249	0.0035082	0.662121	No
NFEHLIPDAPELIHDFLVNEK	COPB1	Staurosporine	-0.112761	2.52771e+06	0.66207	No
YVAVMPPHIGDQPLTGA	BLVRB	FK506	0.092406	1.53612e+07	0.662044	No
YNDPIYVK	AP2B1	Fostriecin	0.0551609	-1817.05	0.662014	No
LLDVVHPAAK	CCT7	Staurosporine	0.0808978	-871739	0.661962	No
KGEKEQQEAIEHIDEVQNEIDR	SET	Calyculin A	0.200601	-1814.12	0.66195	No
AALSAGK	ACAA2	Fostriecin	0.0630961	3515523408	0.661918	No
YVEPIEDVPCGNIVGL	EEF2	Staurosporine	0.486436	2.17457	0.661884	No
SKLEFSIYPAPQVST	TUBA1B	FK506	0.336085	24.824	0.661855	No
GTTSVTLLAAEFLK	CCT7	Rapamycin	0.100151	7.08087e+06	0.661849	No
LATLGGSQ	GDA	FK506	0.045591	303685	0.661837	No
DDDDVSPFLEGLEERPQRK	PSMA1	Staurosporine	0.123943	73568.9	0.661808	No
LSSARPGGLGSSSLYGLGASRPR	KRT7	Rapamycin	0.287171	7.01808	0.661777	No
CFSIDSPDSLENIPEK	RHOA	Selumetinib	0.306163	0.0157403	0.661777	No
DYQELMNTK	KRT1	Staurosporine	0.372377	1.52425	0.661757	No
MADGTCQDAAIVGYK	PFN1	Selumetinib	0.344757	3313.48	0.661707	No
ASLENSLEETK	KRT14	Selumetinib	0.161142	-692430	0.661661	No
LLEFQLALK	STIP1	Staurosporine	0.191783	1.00242e+17	0.66166	No
ISGSILNELIGLVR	CAND1	Staurosporine	0.189216	-32037.9	0.661619	No
KQIWTLEQPPDEAGSA	FSCN1	Rapamycin	-0.336727	5.38906e+10	0.661589	No
MTGLVDEAIDTK	VCL	FK506	0.374614	3.44801e+06	0.661559	No
AKEELER	EZR	Selumetinib	0.218878	2.88755e+52	0.661541	No
GGEELLPPESTPIPANLSQNL	EIF4G1	Fostriecin	0.365328	-2924.63	0.66154	No
LELLEPIEQK	GDI2	FK506	0.0124316	-771145	0.661508	No
VLDNYLTSPLPEEVDETSAEDEGVSQR	CLIC1	Calyculin A	0.060071	-177.595	0.661506	No
NVIFEISPTEEVGDFEVK	IQGAP1	Calyculin A	0.249244	731446	0.661472	No
MFVEEVSTGQECGVVLDKT	AARS	FK506	0.60131	898.754	0.661454	No
TDFFIGGEEGMAEK	NUDC	Calyculin A	0.0754016	0.00897014	0.661405	No
LRELNITAAK	RPS7	Selumetinib	-0.103309	1.19987e+06	0.661405	No
SSEPCALCSLHSIGK	MIF	Staurosporine	0.291431	383.204	0.661404	No
ESDTGLAPPALWDLAADK	PSMC2	FK506	0.0914879	610053	0.661385	No
SQNVMAAASIANIVK	TCP1	Fostriecin	0.40035	87853.2	0.661348	No
SIPIVLPVSAEDK	PAPSS2	FK506	0.000670135	1.33884e+06	0.661322	No
SGTHNMYR	RPL18A	Rapamycin	0.174019	-211093	0.661314	No
NAIDDGCVVPGAGAVE	CCT6A	Staurosporine	0.27594	964491	0.661273	No
QNYHQDSEAAINR	FTH1	Fostriecin	-0.238067	4.43e+93	0.661268	No
LPSGLGCSTVLSPEGSAQ	PAICS	FK506	0.0770466	783155	0.661264	No
GGSDGYGSGR	HNRNPA2B1	FK506	0.1323	5.89531e+06	0.661239	No
ACNIALDAVK	CCT3	Selumetinib	0.0814731	-92724	0.661218	No
PVQDEMLAR	MCM2	Rapamycin	0.102742	109471	0.661202	No
LTETVVTEYLNSGNANEAVNGVR	EIF4G2	Staurosporine	-0.0624033	959161348349781	0.661172	No
ADHQPLTEASYVNLPTIAL	RPSA	FK506	0.107653	-11198.3	0.661153	No
IYNSIYIGSQDALIAHYPR	SF3B1	Calyculin A	0.428334	425.154	0.661149	No
SIPVIQIVYETLK	DDX1	Staurosporine	0.219773	-28089.6	0.661133	No
LGVHPLSCHGW	LDHA	Rapamycin	0.259127	-4441.03	0.661109	No
WMAPEVMEQVR	OXSR1	Selumetinib	0.125931	16361.4	0.661076	No
LFVGNLPPDITEEEMR	NONO	FK506	0.363797	294007	0.661039	No
TIAFLLPMFR	DDX46	Staurosporine	-0.205143	2.02976e+42	0.66101	No
GMLDPAEK	PRDX6	Staurosporine	0.109846	-477446	0.660994	No
ASVPAQAPK	RPL29	Fostriecin	0.109759	2823.83	0.660932	No
LHEMQIQHPTASLIAK	CCT6A	Calyculin A	0.224375	8144.29	0.660828	No
VLDIMPLTLHAC	DDX24	FK506	0.0732057	327815	0.660823	No
GALVAINPGDRK	TPMT	Calyculin A	0.0777702	2805.38	0.660821	No
VFDLLNR	KIF2A	Staurosporine	0.083788	139924	0.660768	No
TTEAPGEYFFSDGIR	IMPDH2	Staurosporine	0.444811	4.31099	0.660719	No
LGYAGNTEPQFIIPSCIAIK	ACTR3	Calyculin A	0.205718	-1850.96	0.660698	No
QEAVSMIPPLLLNVRPH	NSUN2	Fostriecin	0.153375	114.723	0.660697	No
LCLNIC	RPL11	Staurosporine	0.0927358	0.282066	0.66069	No
SELPLDPLPVPTEEGNPLL	SLC1A5	FK506	0.083651	4.33714e+107	0.660667	No
MIQDGKGDVTIT	CCT4	Rapamycin	0.374489	514.332	0.660638	No
VNVTVRPGLAMAL	DDT	Staurosporine	0.0558863	-220823	0.660635	No
RNFNYR	YBX1	Staurosporine	0.229455	-28154.6	0.660628	No
QTQLPTLGVGALKPR	SEC24A	FK506	0.0841552	-1.6174e+06	0.660626	No
MPTPVILLK	CCT7	Calyculin A	0.0502836	-4226.49	0.660605	No
WLTLEVCR	MBNL1	Calyculin A	0.0842521	378520	0.660591	No
DFIDSLGLLHEQNMAK	EIF3M	FK506	0.179521	690.876	0.660573	No
MITIHLPSPVTAQK	EEF2	Selumetinib	0.467289	738.225	0.660564	No
ITVVGVGAVGMACAISILMK	LDHA	Calyculin A	-0.144594	17354.7	0.660562	No
LGEWNEK	TPD52L2	Rapamycin	0.271414	7754.79	0.660532	No
TVIGELPPASSGSALAANVCK	CAND1	Rapamycin	0.212701	72403.3	0.660525	No
LMIEMDGTENK	ENO1	Fostriecin	0.232613	14.2309	0.660525	No
TDSSLLLADITDK	GDA	Staurosporine	0.0803102	-135724	0.660499	No
KKPALVSIPEDVVQAEAGGM	RCC1	Fostriecin	0.101456	2419.15	0.660455	No
ANPIIGNGGAPDTTALDELGLSK	CPS1	Fostriecin	0.219063	4901.65	0.660412	No
FADLHAYLDNMK	YARS	FK506	-0.0111254	915256	0.660407	No
EKFENLGIQPPK	PSMC3	Selumetinib	0.156922	0.428894	0.660385	No
LDDPQAVSDILEK	PSMD1	Selumetinib	-0.0416315	7.35493e+06	0.660381	No
VLDFEHFLPM	MYL6	FK506	0.0235974	-515049	0.660372	No
MIHSGDPVNYYVDTAVR	RPS3	Rapamycin	0.249902	17.8794	0.660363	No
LLPALTVLDIHDNQLTSLPSAIR	LRRC40	Rapamycin	0.120116	78599.1	0.660358	No
SVYAHFPINVVIQ	RPL9	FK506	-0.0190417	4.42712e+06	0.660327	No
RIVNAK	TCP1	Calyculin A	0.40311	11.3649	0.660313	No
SNEILTAIIQGMR	KPNB1	Staurosporine	0.396758	1.96356e+09	0.660307	No
MEEFKDQLPADECNK	HSPA9	Staurosporine	0.303761	4.25991e+06	0.660263	No
SHEVISR	EIF2S3	FK506	0.0296063	316595	0.660245	No
LFVTNDAATILR	CCT8	Rapamycin	0.182306	-195737	0.660212	No
TAGAGTGEVEVVIQDPMGQK	FLNA	Staurosporine	0.373547	36036.4	0.660187	No
GSPYGGGYGSGGGSGGYGSR	HNRNPA3	Fostriecin	0.105988	-2500.47	0.660176	No
HAEKAPTNIVYK	RPA2	Calyculin A	0.0971627	5.1069e+12	0.660167	No
MMIGLPGAGK	HNRNPU	Staurosporine	0.492742	8.21715e+06	0.660043	No
KPAPEK	RPL4	Selumetinib	0.238853	4.21346e+07	0.660011	No
ETQFAQIFEPLHK	PDS5B	Calyculin A	0.0929577	-3687.78	0.659989	No
EEMPPLEGDDDTSR	HSP90AA1	Rapamycin	0.419457	2.16694e+06	0.659981	No
CGETGHVAINCSK	CNBP	Staurosporine	0.089718	6.32453e+65	0.659974	No
AHQLVMEGY	PPP2CA	FK506	0.0971581	408705	0.659958	No
IEGDMIVCAAYAHELPK	RPL5	Selumetinib	0.165707	1.28438e+78	0.65994	No
DVAEEIANYRPTLDTLHEQASALPQ	SPTBN1	Fostriecin	0.229443	660498	0.6599	No
LRQHAYEHSLGK	PLIN3	Rapamycin	0.231183	1.07324e+06	0.659885	No
LKEELEEARDIAR	EIF4G1	Calyculin A	0.450511	1.77261e+09	0.659848	No
FTASAGIQVVGDDLTVTNPKR	ENO1	FK506	0.234784	1.68328e+08	0.659839	No
CLTWEGQQFQGK	NUTF2	FK506	0.118405	319123	0.659802	No
IITEGFEAAK	CCT6A	Rapamycin	0.201947	-85143.9	0.659785	No
ESQQQHGLR	SRP68	Selumetinib	0.0845679	386927	0.659768	No
FKDDYPSSPPK	UBE2I	Fostriecin	0.204623	2148.43	0.659761	No
IDAPGHR	EEF1A1	Staurosporine	0.306008	-62044.7	0.659639	No
SAGVEQLMYIK	FAM50A	Selumetinib	0.0870033	3.83946e+12	0.659636	No
GLTEGLHGFHVHEFGDNTAGCTSAGPHFNPLSR	SOD1	Selumetinib	0.373645	84.8084	0.659631	No
FCEPGNVENNGVLSFIK	YARS	Fostriecin	-0.105577	7.06e+25	0.659557	No
IGLFGGA	ATP5F1B	Staurosporine	0.468824	16.2275	0.659543	No
DMSYDHKPEDEVELAR	PPM1G	Staurosporine	0.114741	8911.81	0.659543	No
GVISDGNSYGVPDDLLYSFPVVIK	MDH1	Staurosporine	0.140196	155408	0.659532	No
RSYTSGPGSR	KRT8	Fostriecin	0.37198	1966.73	0.659475	No
SWVNQMESQTGEASK	IQGAP1	FK506	0.283778	1659.33	0.659443	No
PVSWADETDDLEGDVSTT	EIF4B	FK506	0.294105	0.311111	0.659404	No
DCEECIQLEPT	STIP1	Rapamycin	0.244012	0.0100737	0.659387	No
LVTPPQDITAK	CAD	Rapamycin	0.207578	0.39135	0.659377	No
VMVTNVTSLLK	TLN1	Selumetinib	0.0802628	344641	0.659369	No
LQEELSQAESTIDELK	DCTN1	Fostriecin	-0.0683624	9.95026e+06	0.659351	No
VADDIMDSSLTR	FDPS	Selumetinib	0.255785	6.21261e+19	0.659348	No
LEGHELPADLPPHLVPPSK	EHD1	Staurosporine	0.0976746	-65828.6	0.659347	No
ISMAAYVSGELEHVTR	PFKL	Calyculin A	0.0887048	-4353.38	0.659215	No
NVIELLDVDPNDQEEDGANIDLDSQRK	PSMC3	Fostriecin	0.221304	4993.61	0.659215	No
SVFKDEATVR	RANGAP1	Rapamycin	0.116448	-294987	0.659213	No
EDTEEYNLRDYFEK	HNRNPA3	FK506	0.160749	3.24192e+16	0.659181	No
NNFSDTGNFGFGIQ	RPL11	Selumetinib	0.0786609	-330645	0.659145	No
IEDGNNFGVSIQEETVAELR	PSME3	Rapamycin	0.0820092	-88364.8	0.659142	No
IIPLYSTLPPQQQQR	DHX15	Rapamycin	0.0189226	1.4247e+07	0.659141	No
NVDLTEFQTNLVPYPR	TUBA1A	Fostriecin	0.368658	0.0139071	0.659141	No
LWDSGSSVGEITGHNK	WDR1	FK506	0.0410332	-60250	0.659127	No
AKNDLAVVDVR	NCL	FK506	0.440083	68.2873	0.65912	No
EASDPQPEEADGGLK	CAPZA1	Staurosporine	0.0764872	413080	0.659108	No
AHQLVMEGY	PPP2CA	Selumetinib	0.0220275	-477962	0.659091	No
GVDEVTIVNIL	ANXA2	Staurosporine	0.144986	116398	0.659073	No
TVELDTLAAETAATLTTK	RRM1	FK506	0.399964	735.626	0.659056	No
ENAEVDGDDDAEEMEAK	EIF2S1	Calyculin A	0.0344879	-3167.46	0.658954	No
GFGDSRGGGGNFGPGPGSNFRGGSDGYGSGR	HNRNPA2B1	Rapamycin	0.268824	97.9257	0.658953	No
LISGWVSR	XPO1	FK506	0.425161	49053.9	0.658895	No
MLQHIDYR	SNRPB	Rapamycin	0.215382	-281.9	0.65887	No
MELKPNAGSDR	RANBP1	Calyculin A	0.185473	1.47755e+06	0.658828	No
GLTEGLHGFHVH	SOD1	Selumetinib	0.0481622	-163738	0.658827	No
IISSDRDLLAVVF	XRCC6	Selumetinib	0.0255112	-840408	0.65882	No
GLHNQLLNSNLDPSEVEK	VARS	Calyculin A	0.122833	-2255.54	0.658804	No
GVDVSMNTHLK	SNRPD1	Selumetinib	0.150337	-387684	0.6588	No
ATLPHEILEMTNK	EIF4A3	FK506	0.0311798	374603	0.658799	No
DVVPYPISLR	HSPA4	FK506	-0.0517884	2.57442e+06	0.658795	No
TDYIPLLDVDEK	MAP4	Fostriecin	-0.0160288	6.26e+22	0.658743	No
LSVAAQ	PLEC	Calyculin A	0.277114	1155.27	0.658727	No
FIFIDSDHTDNQR	P4HB	Fostriecin	0.282494	14.4114	0.658707	No
IKFPLPHR	RPL18A	Rapamycin	0.0879859	6.37781e+10	0.658702	No
QVYVDK	HSPA4	Staurosporine	0.0851977	248677	0.658696	No
EKEEEEVGFDWSDR	PLEC	Rapamycin	0.215434	0.0178701	0.658693	No
DPNTYFIVGTAMVYPEEAEPK	DDB1	Fostriecin	-0.00966215	30033.2	0.658692	No
KFHHTIGGSR	RPL15	Staurosporine	0.0983631	-106518	0.658657	No
RVLDELTLTK	KRT10	Fostriecin	0.368677	1.4e+24	0.658626	No
GDFFPPERPQQLPHGL	HNRNPM	Calyculin A	0.225306	38416	0.658577	No
DIGEVILVGGMTR	HSPA9	Staurosporine	0.0874045	-75415.8	0.65857	No
DVDREDR	EIF3A	Calyculin A	0.36644	0.061012	0.658502	No
PLASAAAK	TNPO3	Fostriecin	0.119462	-2847.31	0.658467	No
LPFAAAQ	GARS	Selumetinib	-0.111173	7.65799e+41	0.658437	No
HVSFVDCPGHDILMAT	EIF2S3	Selumetinib	-0.0235385	6.21013	0.658372	No
DLPIHAC	UPF1	Staurosporine	0.0837947	81425.5	0.658324	No
VINQILTEMDGMSTKK	VCP	Fostriecin	0.369895	35725309330	0.658322	No
DSQRPGAHLTVK	HNRNPA1	Staurosporine	0.0919456	-26115.8	0.65832	No
DSTLIMQLLR	YWHAZ	FK506	-0.108486	1.1848e+09	0.658268	No
IPDWFLNRQK	RPS18	Rapamycin	-0.0247421	-17370.4	0.658265	No
YADLTEDQLPSCE	PGAM1	Staurosporine	0.173595	-53328.6	0.658255	No
AETVPEEANYEAVPVEAY	GPKOW	Staurosporine	0.0892668	-111613	0.658192	No
GLADAFILMR	RRM1	Staurosporine	0.380168	18.8592	0.658173	No
LPAAGVGDMVMA	RPL23	Staurosporine	0.0504092	2.33554e+28	0.658168	No
APMFSWPR	CPS1	FK506	0.289572	2.22546e+06	0.658087	No
EMVELPLRHPALFK	VCP	Staurosporine	0.178748	38920.7	0.658078	No
GAGATHSPPTDLVWK	LMNA	FK506	0.33228	3.38556e+07	0.65807	No
WIDLTMEDIRR	PITPNB	Fostriecin	0.148865	8.17e+28	0.65807	No
VNPCIGGVIL	ALDOA	Calyculin A	0.110166	-563.85	0.658033	No
RQQEEMMR	NONO	Calyculin A	-0.143977	1.89751e+09	0.657959	No
RPYGVGLLIA	PSMA1	FK506	0.0871694	-255712	0.657943	No
VGASEATLLNML	RPLP0	Selumetinib	0.0992506	-217073	0.657892	No
ALDVMVSTFHK	S100A4	Selumetinib	0.238564	1.1201e+10	0.657862	No
HIPANRGEIK	LARP1	Rapamycin	0.45521	0.525301	0.657811	No
EAVVNTQELLDLLVK	PRPF8	FK506	-0.0691737	127.509	0.657807	No
SAYQEAMDISK	SFN	Staurosporine	0.215682	36457.3	0.6578	No
TDGALLVNAMFFK	SERPINH1	Staurosporine	0.177022	0.241655	0.657753	No
NIGHFDVEIDVK	AHCY	Selumetinib	0.0117186	610000	0.657741	No
GMLDPAEKDEK	PRDX6	Selumetinib	0.0592471	-592974	0.657724	No
WLNENAVEK	AHCY	Fostriecin	0.166113	3.83122	0.657715	No
ITIADCGQLE	PPIA	Selumetinib	-0.278814	3.24739e+49	0.657697	No
TMCPIEGEGNIAR	AIMP2	FK506	0.141196	373546	0.657671	No
SYNQSPYSNYGPPQGK	ILF3	Fostriecin	0.0606086	-5750.04	0.657663	No
TPEQCPSVVSLL	PSMD1	FK506	0.0696352	-331565	0.657644	No
IGSFGPQEDLLFLR	ACACA	FK506	-0.0699019	-580010	0.657573	No
PTLSGQ	BZW1	Staurosporine	0.202198	-70113.6	0.657533	No
GNQIGAK	TUBB4B	Fostriecin	0.427154	0.0101645	0.657528	No
DISQNK	HSPA1A;HSPA1B	FK506	0.173063	140564	0.657447	No
SNTIQSIIAIIR	GNAI1	Selumetinib	0.073526	-1.0125e+06	0.657429	No
DTILPPTRPTDKPLR	EEF1A2	Rapamycin	0.085474	2.03822e+26	0.657419	No
NRPTSISWDGLDSGKLY	PEBP1	Calyculin A	0.290844	5.71697e+07	0.65741	No
ALEEANADLEVK	KRT14	Selumetinib	0.157349	2.84216e+135	0.657356	No
LDAELIQYR	GOLGB1	FK506	0.104234	0.00678202	0.657343	No
DLTDYLMK	ACTG1	Fostriecin	0.174468	1.49108e+08	0.657321	No
AEAAEK	MCM5	Fostriecin	0.400078	377.943	0.657293	No
KHIAEEADRK	TPM3	Calyculin A	0.0333255	-409.839	0.65726	No
EVDIGIPDATGRLEILQIHTK	VCP	Calyculin A	0.394993	80.5087	0.65721	No
GVAFVGGFSYADVLGSAK	PFAS	FK506	0.216511	4.93638e+06	0.657197	No
GVDVSMNTHLK	SNRPD1	FK506	0.114392	-350885	0.657189	No
MVGVNLPQK	PGK1	Calyculin A	0.123207	35.4238	0.657166	No
KPAAATVTKK	HIST1H1C	Calyculin A	0.0511324	75.3885	0.657139	No
LASAPVPFTVL	UBR4	Staurosporine	0.311151	3.56528	0.657136	No
MADCGGLPQISQPAK	NDRG1	Rapamycin	-0.00436516	323269	0.657117	No
LGGAGME	HNRNPM	Staurosporine	0.396951	1378.73	0.657109	No
QTVFYMEDYLTVK	PRMT1	Selumetinib	-0.0829468	5.3539e+33	0.657062	No
TVPPAVTGITFL	ALDOA	Calyculin A	0.122167	-1022.72	0.656987	No
NMGGPYGGGNYGPGGSGGSGGYGGR	HNRNPA2B1	Fostriecin	0.29217	136.286	0.656932	No
TQIVCK	ZC3H15	Fostriecin	0.154086	-2467.33	0.656929	No
VVACTSAFLLWDPTK	BLVRB	FK506	0.0408603	17814.6	0.656883	No
VNKPPYPK	PLS3	Selumetinib	0.0658092	1.21025e+13	0.656814	No
GGLGGGYGGAS	KRT8	Rapamycin	0.201995	239700	0.656804	No
TNEDNPHGNDSAK	XRCC6	Selumetinib	-0.0861381	8.74606e+11	0.6568	No
IIYGGSVT	TPI1	Staurosporine	0.0641399	0.0826014	0.656798	No
GQDGLQNDFLSIS	PUS7	Staurosporine	0.0758822	-397485	0.656744	No
QDENDDDDDWNPCK	KPNB1	FK506	0.372867	1.00429e+10	0.656722	No
YPALTKPENQDIDWTLLEGETREER	PLS3	Staurosporine	0.0348983	170116	0.656718	No
ISKPAPYWEGTAVIDGEFK	PRDX4	Fostriecin	0.27523	0.0360914	0.656705	No
VSPEEAIK	EIF2S1	FK506	0.216038	3.39548e+12	0.65665	No
FGANAILGVSLAVCK	ENO1	Fostriecin	0.555316	10.6652	0.656646	No
TATGGVQSTASSK	FSCN1	Staurosporine	0.0428228	122675	0.65664	No
GIGPVPAISGALKK	ACAA2	Calyculin A	0.114046	-1533.88	0.65658	No
HFCEEFGK	HSPA4	FK506	0.0553084	-385570	0.656487	No
KDVGRPQPGR	TAGLN2	Staurosporine	0.647004	460.614	0.65646	No
FVDNMYK	GPKOW	Rapamycin	0.0866649	18831.6	0.656373	No
SIDTGMGLER	AARS	Selumetinib	0.39884	1399.72	0.656308	No
RIEEELGSK	ENO1	FK506	0.170787	-94620.4	0.656296	No
RPPSAFFLFCSEYRPK	HMGB1	FK506	-0.0617017	6.38683e+68	0.656278	No
VIPSPFK	SHMT2	Staurosporine	-0.0348032	172753	0.656265	No
WDSGGSDEAPPKPSRPGYPSPR	PTK2	Selumetinib	-0.0779687	195115	0.656258	No
SGMYTVAMAYCGSGNNK	PSMD1	Rapamycin	0.0885034	39689.1	0.656235	No
IVGFDFDGTPR	PSMA7	FK506	0.0593461	438818	0.656206	No
VSLGGFEITPPVVLR	NPM1	FK506	0.0658392	-1.00393e+06	0.656198	No
SLEDQVEML	PRKCSH	FK506	0.212529	7.04354e+158	0.65619	No
EGIPPQQQR	NEDD8	FK506	0.0865194	-94378.2	0.656187	No
KQSLGELIGTLNAA	TPI1	Selumetinib	0.0653148	-3.31138e+06	0.656154	No
VACVQVVIIPCGITNALSEEDKEALIAK	EPRS	Selumetinib	0.479729	2.23897	0.656153	No
MNQVEDEVFEEFCR	SMC1A	FK506	0.15484	-82248.6	0.656076	No
SAEQQPSEK	CAST	Staurosporine	0.324295	0.026827	0.656051	No
MVTGGANLGR	RPS4X	Selumetinib	0.326552	0.432685	0.655953	No
TYSENRVEK	PARK7	Fostriecin	0.259322	1362.84	0.65595	No
GQGSSPVAMQK	VCL	Staurosporine	0.103685	-506634	0.655921	No
IFDLIGLPPEDDWPR	CDK4	Selumetinib	0.095917	1.40048e+08	0.655917	No
FSTPSLPPTLK	APEH	FK506	-0.00603978	352043	0.655902	No
LDDPQAVSDILEK	PSMD1	FK506	0.00225827	-2.24166e+06	0.655852	No
TKLEAQAYTAYLSGMLR	SRP68	FK506	0.0510477	-275360	0.655847	No
GAPPLQVQ	PALLD	Calyculin A	0.224078	-101.162	0.655845	No
VVAIGECGLDFDRLQFCPK	TATDN1	Staurosporine	0.0505432	155741	0.655842	No
KLLGLGQK	NASP	Rapamycin	0.177406	70742.2	0.655839	No
NQTAEKEEFEHQ	HSPA8	Staurosporine	0.14708	-38620	0.655823	No
EGVVHGVATVAEK	SNCA	Selumetinib	0.133409	596392	0.655819	No
AASGSPGPGEGSAGGEK	TRIM28	Staurosporine	0.089437	-192134	0.655817	No
SGATAGAAGGR	CCT4	Calyculin A	0.49487	0.00296401	0.655787	No
EQRGEPETFLPLDYLEVKPTDEK	SMC1A	Staurosporine	0.220474	-75717.1	0.655783	No
GLLLPPPMK	EIF5B	Calyculin A	0.287728	27.3293	0.655782	No
SFEGPEIVDCDGCTIDWK	NAP1L4	FK506	0.0572901	937396	0.655758	No
SKITVTSEVPFSK	RPL22	Rapamycin	0.0688365	-113221	0.65572	No
MFEIVFEDPKIPGEK	EPRS	Calyculin A	0.339385	11.4515	0.655696	No
KLGINSLQELK	TPD52	Selumetinib	0.197599	-162706	0.65569	No
LSLQNCCLTGAGCGVLSSTLR	RNH1	Staurosporine	NA	3.2579e+22	0.655631	No
ASGPGLNTTGVPASLPVEFTID	FLNA	Staurosporine	0.349997	2.63692e+09	0.655623	No
HLSLGSVQLCGVGK	AGL	Fostriecin	0.0384785	5568.19	0.655599	No
LEDLEVIQHR	SPTBN1	Fostriecin	0.168238	2265.59	0.655561	No
LAMQEFMILPVGAA	ENO1	Calyculin A	0.201841	135.699	0.655542	No
AGVAAPATQ	PLEC	FK506	0.20534	1.10522e+06	0.65554	No
VGISPDK	GARS	Staurosporine	-0.0805345	274542	0.65554	No
LNMILVQILK	XPO1	FK506	0.243338	1.96176e+08	0.655525	No
VDSYDVILAGSPTELLK	PLOD3	FK506	0.0871428	235723	0.655494	No
MLEVFHAIK	COPB1	Calyculin A	0.0291329	641064992387158	0.655486	No
LLSSAFDEVYPALPSDVQTAIK	IPO5	FK506	0.192064	6791.07	0.655474	No
IILDLISESPIKG	HNRNPK	Rapamycin	0.129312	164928	0.655472	No
SMDSSHVSLVQLTLR	PCNA	FK506	0.0786544	161945	0.655471	No
KFDVPGDENAEMDAR	IQGAP1	FK506	-0.357068	1.18927e+105	0.655469	No
RFHATVSFDTDTGLK	DYNC1H1	Staurosporine	0.480324	111.537	0.65546	No
NQLALATWTIQGAANAL	TFRC	Calyculin A	0.1443	-1257.4	0.655446	No
LLEFQLALK	STIP1	FK506	0.195603	6.51466e+29	0.655423	No
TLAVITK	DNM1L	Staurosporine	0.0719727	147160	0.655413	No
LCLNIC	RPL11	Selumetinib	0.145395	4.29715e+06	0.655323	No
IDLRPVLGEGVPILAS	CAND1	FK506	0.154486	8.0793e+132	0.655252	No
KEQTPEHGK	RSL1D1	FK506	0.0546158	1.08625e+16	0.655235	No
MVVPLACLLTPLK	SEC23B	Calyculin A	0.0458529	12755.2	0.655213	No
THNMDVPNIK	EIF5A	FK506	0.321414	1.48367e+09	0.655159	No
NTVANSPQTLLAGMNK	ABCE1	Staurosporine	0.0710341	-196303	0.65512	No
KVHPAVVIR	RPL23	Staurosporine	0.0678998	-1.53069e+08	0.655095	No
TGDTGMLPANYVEAI	LASP1	Fostriecin	0.216339	-4442.65	0.655082	No
ADRDESSPY	RPS14	Staurosporine	0.206104	-38399.2	0.655078	No
GIQPDGQMPSDK	TUBA1A	Calyculin A	0.516222	0.0739905	0.655024	No
LPITVLNGAPGFIN	ATIC	FK506	-0.196709	6.95081e+28	0.655005	No
GPSWDPFRDWYPHSR	HSPB1	FK506	0.302086	1.80985	0.654987	No
VNVEAPDVNLEGL	AHNAK	Rapamycin	0.432977	594.267	0.654972	No
VGAEDADGIDMAYR	AARS	Fostriecin	0.333472	2472.37	0.654961	No
AGTGHIIDPATSAR	PLEC	Rapamycin	0.198175	407679	0.654941	No
FSWEGAFQHVGK	EEF1G	Calyculin A	0.0847245	-25779.3	0.654888	No
MIFDVESMK	PARP1	Staurosporine	0.318541	4.361e+07	0.654884	No
RQDEDYDEQVEESLQDEDDNDVYILTK	IPO5	FK506	0.233496	121762	0.654827	No
TGVSVEIPPSDSISETVILR	HDLBP	Staurosporine	0.0416998	53265.2	0.654823	No
AIVAIENPADVSVISSRNTGQR	RPSA	Rapamycin	0.0424886	608530	0.654816	No
AEKDEFEHK	HSPA1A;HSPA1B	FK506	0.425989	173.266	0.6548	No
EQSELDQDLDDVEEVEEEETGEETK	NAP1L1	FK506	0.225254	40966.5	0.654785	No
KPCNSQPSELSSE	MAP4	Calyculin A	0.11781	-1417.26	0.654711	No
GKLPGPTLWAS	APRT	Selumetinib	0.302405	1.15185e+45	0.654707	No
NADMSEEMQQDSVECATQALEK	DYNLL1	Calyculin A	0.0764105	-984.128	0.654682	No
RYFTWDPSRFPQPR	GANAB	Staurosporine	0.600554	0.290403	0.654667	No
ATEDGEEDEEMIESIENLEDLK	MCM2	Staurosporine	-0.0660713	431.539	0.654666	No
TAEEEGEFEEEAEEEVA	TUBB4B	Rapamycin	0.213185	2.979e+12	0.654664	No
DLPSDIEEYVHR	DDX3X	Selumetinib	0.085523	1.90949e+06	0.654586	No
VQQTVQDLFGRAPSK	HSPA9	Rapamycin	0.220799	30.2213	0.654579	No
TVVSGSCAAHSL	RCC2	FK506	0.272305	0.453832	0.654563	No
QVMVVPVGPTCDEYAQK	TARS	FK506	0.231649	3.02849e+07	0.654534	No
DGNVTCEREVPGPDCRFL	FSCN1	Rapamycin	0.340369	1.02769	0.654514	No
GYPPEDIFNLVGKK	NANS	Rapamycin	0.200244	548.907	0.654489	No
IPAGLCATAIDILTTVVR	IPO9	Selumetinib	0.208687	-143913	0.654447	No
VEFDSVQSAQR	HNRNPL	Selumetinib	0.0203974	-1.06685e+06	0.654445	No
QAMTSIWNALVTDK	ECPAS	Fostriecin	0.151442	386.17	0.654443	No
MFEDTVEER	RBBP7	Calyculin A	0.0837258	2184.87	0.654432	No
FRCPEALFQPSFLGME	ACTG1	Fostriecin	0.549906	15.5703	0.654368	No
NAGPNTNGSQFFICTAK	PPIA	Selumetinib	0.42624	7.55929e+20	0.654292	No
GAEISEENSEGGLHVDLA	EIF3M	Calyculin A	0.219456	-2450.44	0.654283	No
CSEYRPK	HMGB1	Selumetinib	0.0611808	-234320	0.654187	No
NFVPPLLDAVLIDYQR	XPO1	Selumetinib	-0.205961	5.26904e+97	0.654173	No
ETDLLLDDSLVSIFGNRR	PRDX5	Selumetinib	0.115689	-116300	0.654164	No
KFIIPQIVK	LDHB	FK506	0.0757641	-1.78421e+06	0.654157	No
APLATGEDDDDEVPDLVENF	BTF3	FK506	-0.00128743	2.10692e+33	0.654114	No
LAEQPICK	TNPO1	FK506	0.0389154	-1.79745e+06	0.654089	No
QIIIPQNQVNR	GDI1	Selumetinib	-0.0625153	-847817	0.654086	No
TGIDLSGCTK	CCAR2	FK506	-0.000232724	-2.93717e+07	0.654057	No
TGADREVQR	PSMC4	Rapamycin	0.0894448	2.63892e+07	0.654056	No
NLDLDSIIAEVK	KRT6A	Fostriecin	0.176531	-2095.57	0.654033	No
KLGVNNISGIEEVNMF	BTF3	FK506	0.0597521	382532	0.653999	No
LAVNMVPFPR	TUBB4B	Staurosporine	0.294403	17899.9	0.653944	No
LPIGDVATQYFADRDMFCAGR	CCT7	Rapamycin	-0.0135496	1.35383	0.6539	No
AEYEGDGIPTVFVA	PAICS	FK506	0.0179683	457146	0.653834	No
EEEEFNTGPLSVL	SNRPD2	FK506	0.0387736	-1.1783e+06	0.653767	No
QAIFEILEK	PAICS	FK506	0.112244	203791	0.653753	No
EDEEESLNEVGYDDIGGCRK	VCP	Staurosporine	0.420346	2.7392e+06	0.653744	No
LIEAEDNMNCQ	SNRPD3	Selumetinib	0.312774	8.35039	0.653726	No
GHNAEVRK	HNRNPA2B1	FK506	0.339741	163156236577398	0.653707	No
ETLQLESAAEVGFVR	MSH2	Calyculin A	0.265658	700.853	0.653702	No
RISATSIFFESMPYK	SHMT2	FK506	0.206005	25129.3	0.653635	No
TPMENIGLQDSLLSR	MCM3	Staurosporine	0.06588	69105.4	0.653495	No
SPITGNDLSPPVSFNL	GARS	Selumetinib	-0.0522458	-166950	0.653449	No
RAKEELER	EZR	Rapamycin	0.371941	2.27896e+56	0.653385	No
ELVLDNC	ANP32B	FK506	0.0708704	2.92841e+44	0.653383	No
MDSTEPPYSQK	EEF1A1	Calyculin A	0.197669	25.7145	0.653362	No
AVAGGAPSVGIK	PSMA2	FK506	0.0284574	-172029	0.653356	No
LMNETTAVALAYGIYK	HSPA4	FK506	0.109869	415640	0.65326	No
DVLIEFYAPWCGHCK	PDIA3	Rapamycin	0.282371	16.447	0.653246	No
RSDFFLEGPFMPPR	EIF4G2	FK506	0.0809462	-306797	0.653233	No
MAAISESNINLCGSHC	TKT	Selumetinib	0.13551	4.30085e+25	0.653231	No
HFADLLPGFLQ	IPO5	Selumetinib	-0.189297	1.49504e+09	0.653228	No
PALLHSTFFPALQGA	WARS	Staurosporine	0.370227	19.1329	0.653195	No
LFDHPESPTPNPTEPLFLA	FASN	FK506	0.289969	1.2552e+76	0.653166	No
HMNLILCDCDEFRK	SNRPB	FK506	0.170333	597778	0.653156	No
FKDPSDYVR	RBM42	Calyculin A	0.229872	6.97596e+08	0.653126	No
TLDQAIMK	RAD50	Staurosporine	0.09636	-1.87463e+06	0.653091	No
GFEVVYM	HSP90AB1	Staurosporine	0.56496	374.212	0.653086	No
VEGPPPK	SNRPB	FK506	0.196485	64312.7	0.653078	No
EKDPLAALR	UBR4	Rapamycin	0.288866	0.0243087	0.653068	No
VEKPDTK	RPL6	Rapamycin	0.0285062	-155931	0.653061	No
SYSMLDAIR	GDA	Staurosporine	0.065011	-307264	0.65301	No
LEEHAEEEANEEDVLGDETEEEETKPIELPVKEEEPPEK	SARNP	Calyculin A	0.0568956	629910823530043	0.652979	No
MLVLDEADEMLNK	EIF4A3	Rapamycin	0.0472675	145541	0.652961	No
ISLGLPVGA	RPL23	Calyculin A	0.0903257	-3443.09	0.65296	No
EKEKPSYDTETDPSEGLMN	CACYBP	Calyculin A	0.309066	74.0387	0.652954	No
EWFLQAAKDPSAVAK	GPI	Fostriecin	0.578756	-67.0515	0.652913	No
VEFEDPRDAEDAVR	SRSF7	FK506	0.0011752	6.73505e+06	0.652912	No
AQIHDLVLVGG	HSPA1A;HSPA1B	FK506	-0.00974666	1.0271e+06	0.652883	No
YATVEEVDAAMNAR	HNRNPA1	Selumetinib	0.045981	526596	0.652866	No
MMPTPVIL	CCT7	Calyculin A	-0.0220631	12431.3	0.652781	No
FYALSASFEPFSNK	CALR	Staurosporine	0.198615	206.959	0.652777	No
IGLDFC	DDX3X	FK506	0.0835465	-720561	0.652756	No
DGTTHQTSLELFMYLNEVAGK	ASS1	Staurosporine	0.316941	0.014529	0.65275	No
SVEELLEAELLK	KTN1	Fostriecin	0.014745	0.184293	0.652749	No
ELLEPLLSIIR	MYBBP1A	Selumetinib	0.0824939	125020	0.652743	No
QVMVVPVGPTCDEYAQK	TARS	Calyculin A	0.19327	0.82062	0.652741	No
TLAYLLPAIVHINHQPYLER	DDX17	FK506	0.251874	13081.3	0.652662	No
AEVQKL	EIF4A1	Calyculin A	0.280906	5.26145e+18	0.652558	No
MELQPPEASIAVVSIPR	SLC3A2	FK506	0.0485487	17996.5	0.652545	No
ATGPSIK	RACK1	Fostriecin	0.22896	-579.167	0.65252	No
LIEEVMIGEDK	CCT2	Calyculin A	0.27157	1033.4	0.652492	No
RPAEDMEEEQAFKR	HNRNPK	FK506	0.294175	313.889	0.65245	No
DESTISWGPSPTFGELGYGDHKPK	RCC2	Selumetinib	-0.220629	1.65028e+12	0.65245	No
GIRLTIAEERDK	RPS4X	Rapamycin	0.324161	29.4208	0.652403	No
KTPQGPPEIY	CDV3	Staurosporine	0.270416	-43358.6	0.652403	No
ADTLTDEINFLR	KRT6A	FK506	0.0959321	1.31463e+88	0.652391	No
EAFQPQEPDFPPPPPDLEQL	VCL	Fostriecin	0.259126	0.0162401	0.652348	No
ISSPTETERCIESLIA	S100A11	Rapamycin	-0.043928	432837	0.652338	No
VPPFVDLNVNSNEGK	DDX18	Calyculin A	0.163507	259.748	0.652255	No
MAGIDDCYTSAR	RPS2	Calyculin A	0.271694	7.1888e+07	0.652232	No
STPDEFPTDIPGTK	EIF2S3	FK506	0.0679671	-302454	0.652226	No
SCFLCMVCK	CSRP1	FK506	0.184925	87.1986	0.652207	No
VCGLATFEIDLK	DENR	Selumetinib	-0.0626519	1.98872e+07	0.652198	No
GNKVDIK	RAN	Rapamycin	0.494365	0.0312326	0.652121	No
KLTEDDLILLEK	PLAA	Calyculin A	0.0615251	-3781.45	0.652114	No
VDECNEVTDYAIAR	MCM6	Staurosporine	0.0645128	-866916	0.65211	No
DKDGNVTCER	FSCN1	Fostriecin	0.130656	-111.164	0.652082	No
ISMAAYVSGELEHVTR	PFKL	FK506	0.0669416	76.7879	0.652078	No
QSVEADINGLRR	KRT10	Rapamycin	0.360925	8242.97	0.652063	No
VLSQQAASVVK	ADSL	Staurosporine	0.0829188	227997	0.652054	No
GDRSEDFGVNEDLADSDARAL	ANXA1	Rapamycin	0.159881	70.6414	0.651988	No
LIEAEDNMNCQMSNITVTYR	SNRPD3	Calyculin A	0.163301	9.65239e+10	0.651929	No
VVAVGSGSK	HSPE1	Selumetinib	-0.0360229	1.29806e+34	0.651921	No
GWDDDYWSVDPLDR	GSN	Calyculin A	0.116762	735.398	0.651917	No
EGDSTTAAGTKK	MTREX	Calyculin A	0.0711322	445.049	0.651914	No
EDLGDGQK	PLS3	Selumetinib	0.10144	480637	0.651907	No
AGLQVLNDYLADK	EEF1B2	Staurosporine	-0.338284	1.1251e+53	0.651897	No
GLNIYEQNDR	MSN	Selumetinib	0.341392	8.26548e+10	0.651881	No
ELCPGLLHPSSR	RNH1	Staurosporine	0.211509	-68316.7	0.651867	No
RQFASQANVVGPWIQTK	ACTN4	Rapamycin	0.349313	2727.71	0.65184	No
GGLSPSIDTLDHIR	PPP2CA	Staurosporine	0.0756665	-492106	0.651757	No
FPGQLNAD	TUBB4B	FK506	0.312013	3.97562e+08	0.651741	No
NSQQAYQEAFEISK	YWHAB	Rapamycin	-0.0717584	6.80955e+06	0.651731	No
IADGYEQ	CCT5	Calyculin A	0.454088	17.5459	0.651725	No
KMDQPPQAK	HSPA4	Staurosporine	0.0538053	287831	0.651708	No
AYHEQLSVAEITNACFEPANQMVK	TUBA1B	FK506	0.389938	244.284	0.651668	No
ATVEEVDAAMNARPHK	HNRNPA1	Calyculin A	0.137068	3.28168e+06	0.651626	No
AMLSVPQCFVRPTEAK	DHX15	Selumetinib	0.350958	-13112.7	0.651603	No
PVILTPLHFDRDPLQK	GMPS	Rapamycin	0.459696	525.246	0.651598	No
RFVNVVPTFGKK	FAU	Rapamycin	0.0523089	-273416	0.651595	No
EYDGHSTYPSHQYQ	BLVRB	Calyculin A	0.0920478	-116.417	0.651568	No
AFAVGVQ	IPO7	FK506	0.150004	2619.87	0.651543	No
TFPRPVTVEPMDQLDDEEGLPEK	NONO	Staurosporine	0.19647	-123410	0.651542	No
KIPNPDFFEDLEPFR	CANX	Fostriecin	0.180585	29591.4	0.651524	No
DASNWSTDK	AHSA1	Staurosporine	0.0674938	-730610	0.651522	No
GNEENKKEEDNDEIK	CHORDC1	Fostriecin	-0.0147507	5.06704e+07	0.651513	No
TATESFASDPILYRPVAVALD	PKM	Fostriecin	0.312288	0.00977074	0.651458	No
VDPEIQNVK	KRT2	Rapamycin	0.398014	8.10962e+06	0.651432	No
TIAECLADELINAA	RPS5	FK506	-0.197672	527187	0.651402	No
MLVDDIGDVTITNDGATILK	TCP1	Selumetinib	0.434739	114.039	0.651402	No
VQHQDALQISDVVMASLLR	KPNB1	Selumetinib	0.380861	927.94	0.65139	No
RAVETTAQSDNK	ATP6V1A	FK506	0.0752467	88433.6	0.651362	No
VFNVFCLYGNVEK	HNRNPL	FK506	0.196906	3.79555e+06	0.651311	No
STNSEEIIEGEYNTVMLAIGR	TXNRD1	Calyculin A	0.346297	6.44388e+27	0.651249	No
ELGHGALAEK	PNPT1	Staurosporine	0.089774	-626918	0.651238	No
GVGDGTVSWGLEDDEDMTLTR	UBE2V1	Selumetinib	0.307875	11838	0.651216	No
AQQNNVEHKVETF	RPS7	Staurosporine	0.0582664	135444	0.651213	No
HGGSLGLGLAAMGTAR	PSMD1	Calyculin A	0.0738029	-4534.96	0.651201	No
KDSVVAHK	ZFP91	Staurosporine	0.103423	729524	0.651075	No
TSSSIPPIILL	USP14	FK506	0.302103	303.234	0.65104	No
MIYASSK	CFL1	Calyculin A	0.346517	12.625	0.651028	No
APILIATDVASRGLDVEDVK	DDX17	Rapamycin	0.300679	0.0124776	0.65102	No
VLDGLHNELQTIGFQIETIGK	UGDH	FK506	0.332824	244.549	0.650987	No
HDEEVCLDEMR	MAT2A	FK506	0.00280012	703808	0.650976	No
FEELNMDLFR	HSPA5	FK506	0.202941	108923	0.650974	No
AVALNEEFLR	DSG2	Selumetinib	0.0790372	-293063	0.65093	No
TKVPASK	LYAR	Calyculin A	0.0688651	3309.18	0.650897	No
LVHNVK	RPL32	Staurosporine	0.114673	1.02777e+06	0.650891	No
SQDAEVGDGTTSVTLLAAEFLK	CCT7	Calyculin A	0.0491843	-3577.19	0.650884	No
GQTLVVQFTVK	CALR	Calyculin A	0.17244	39852.3	0.650879	No
VGNLPADITEDEFK	SFPQ	FK506	0.155334	-54106.3	0.650817	No
YAGEPVPFIEPPESF	LRPPRC	Staurosporine	0.0530734	-173126	0.650816	No
QNLIAEVSTK	CPS1	Rapamycin	0.265307	2.23514e+12	0.650778	No
SVSAFAPICNPVLCPWGK	ESD	FK506	0.0157503	-136700	0.650766	No
LLNQPNQWPLVK	JUP	FK506	0.199243	1.71035e+09	0.650765	No
YTPSDGTQK	IDH1	FK506	0.0537264	-690221	0.650704	No
KDETNVK	HNRNPC	FK506	0.121354	-114705	0.650694	No
AALLETLSLLLAK	GCN1	Staurosporine	0.197157	-109189	0.650686	No
IGRTHTQDAVPLTLGQEFSGYVQQVK	FH	Rapamycin	0.0826954	193314	0.650676	No
NIFPSNLVSAAFR	SLC1A5	Calyculin A	0.0444394	4345.95	0.650634	No
NFINNPLAQADWAAK	MYH9	FK506	0.218149	1.03402e+21	0.650625	No
YDVDYEK	PDIA3	Staurosporine	0.195523	-39624	0.650623	No
CNDESGEDVEVPYVR	UBA1	Calyculin A	0.374841	0.181816	0.650582	No
LQEQIEAIHK	SF3A1	Fostriecin	0.0586911	47425800000000	0.650535	No
SLNPIEDEAVIASLLEK	NSUN2	FK506	0.272893	4.39923e+07	0.650524	No
RPRDDEEEEQK	CTNNBL1	FK506	0.116598	7.71596e+11	0.6505	No
FPPLGGGGGIGY	SFPQ	Fostriecin	0.128821	4.26e+35	0.650491	No
LPEDPLLSGL	FASN	FK506	0.305722	3.40523e+183	0.650479	No
LDQMDPEQDREISDHVLR	MCM3	Calyculin A	0.294573	1.37105	0.650464	No
GHVEIPNLSDENSVDEVEIS	AHSA1	Rapamycin	0.0444801	1.15677e+06	0.650412	No
GERDHYGYR	CD55	Calyculin A	0.169533	-474.951	0.650352	No
ALPGMGTTIDVILINGR	EIF5B	Fostriecin	0.185295	0.576353	0.650352	No
MKGDYFR	YWHAB	Calyculin A	0.0726957	5.53861e+06	0.650349	No
FMQDPMEIFVDDETK	DDX39B	Fostriecin	0.11338	15996.7	0.650343	No
LHDPEGMGIIPR	KIF5B	Fostriecin	-0.06941	59041236638	0.650334	No
VNVTVRPGLA	DDT	FK506	-0.0377483	1.66998e+06	0.65032	No
VFDFELSSQDMTTLLSYNR	AKR1B1	Staurosporine	0.30979	28031.2	0.650281	No
YTLPPGVDPTQVSSSLSPEGTLTVEAPMPK	HSPB1	Selumetinib	0.336603	849.156	0.650249	No
REVEMDAVGK	CPS1	FK506	-0.0678823	-363486	0.650225	No
FNFGEEEFKFPPK	DDX1	Fostriecin	0.133702	2975.01	0.650221	No
HVIPMNPNTDDLFK	PLS3	Calyculin A	0.0644116	-1930.9	0.650213	No
LMELHGEGSSSGK	RPS3A	Calyculin A	0.420856	59.441	0.650196	No
ISMPDIDFNLK	AHNAK	Staurosporine	0.432752	3.42941e+06	0.650193	No
IMATPEQVGK	XRCC6	Calyculin A	0.198765	5.57337e+06	0.650139	No
LDLCEDEDVSIRR	API5	Calyculin A	0.0204495	-8042.21	0.650136	No
VEITYTPSDGTQK	IDH1	Rapamycin	0.133424	-161186	0.650135	No
RDPNNYRPR	ABCE1	Staurosporine	0.0644479	309284	0.650135	No
EEILENW	RCN1	Calyculin A	0.486851	4.09951	0.650125	No
ESQQQHGLR	SRP68	Staurosporine	-0.0548411	293275	0.650092	No
GVQLIDFSPCER	EIF3B	FK506	-0.0188652	3.12354e+06	0.650088	No
IQIPRPDDPSNQIK	HDLBP	Calyculin A	0.0410512	3182.27	0.650009	No
SELALSAL	MSH6	Staurosporine	-0.0560918	1.32725e+07	0.649936	No
DTEEDEEEDEKDK	NUDC	Fostriecin	0.0400865	-3285.08	0.649891	No
DFEQEMATAASSSSLEK	ACTG1	Rapamycin	0.220049	1.56133e+24	0.649888	No
LKKEDIYAVEIVGGATR	HSPA4	Rapamycin	0.0273108	27138	0.649886	No
LLMMAGIDDCYTSAR	RPS2	Selumetinib	0.0903098	-1.45774e+06	0.649864	No
LEEDISSSMTNSTAASRPPVTLR	PCBP2	Staurosporine	0.189904	1.45586e+09	0.649847	No
LEPSPNMPWFK	EEF1A2	Selumetinib	0.0269624	-1.02847e+07	0.649795	No
LPETNLFETEETR	KARS	Staurosporine	0.00775721	649583	0.649773	No
DHFEEAMR	VCP	Staurosporine	0.16178	2.51554e+41	0.649752	No
NVNIQNFHISWK	ACTN1	Staurosporine	0.00632887	432459	0.649729	No
GVVPLAGTNGETTTQGLDGLSER	ALDOA	Fostriecin	0.332955	7.39667	0.649712	No
MDSAGQDINLNSPNK	TPD52L2	Calyculin A	0.0678101	-579.812	0.649674	No
IRLDTEEQLK	PNPT1	Staurosporine	0.0522229	2.33127	0.649667	No
EENIQTLLINPNIATVQTSQGLADK	CAD	FK506	0.20816	507.367	0.649633	No
SIILEGF	SMC2	Staurosporine	0.0765043	447250	0.649625	No
KFDEVLVNHFCEEFGKK	HSPA4	Rapamycin	0.0712887	-376983	0.64959	No
FTTGDAMSK	COTL1	Calyculin A	0.0635828	-2869.36	0.649579	No
QLAPIWDK	P4HB	FK506	0.348944	1.36158e+07	0.649568	No
LIDPETLLPR	CAND1	FK506	0.148296	-284552	0.649504	No
ETVHGVEFDFIPDVK	PSAT1	Selumetinib	-0.0686766	1.53726e+40	0.649451	No
VLPLEALVTDAGEVTEAGK	GCN1	Calyculin A	0.344803	3.48813	0.64945	No
SYYFDRDDVALK	FTH1	Staurosporine	0.310912	4.80751	0.649449	No
THNLEPYFESFINNLR	KRT1	Rapamycin	0.332535	2.58697e+06	0.649445	No
FPQSGAPDPNCVTVT	HDLBP	Staurosporine	0.0455164	260381	0.649444	No
YSDFVVHEIGK	PUS7	Staurosporine	0.0169678	-525433	0.649431	No
DHGPAVSGAHNTIICAR	ACLY	Selumetinib	0.494463	609391	0.649418	No
LPEEWSQ	HSPB1	FK506	0.408567	44787.5	0.649406	No
EGERPLTK	HSPA5	Calyculin A	0.348605	401.874	0.649397	No
FRCPEALFQPSFLGMESC	ACTG1	Calyculin A	0.0994323	-3854.25	0.649371	No
EEPSKVEEK	MARCKS	FK506	0.0536462	5.21935e+06	0.649356	No
YWLEEAECR	EIF3B	FK506	-0.0194032	-37573.1	0.649353	No
SKFEDMAK	HMGB2	Calyculin A	0.0182683	82602.3	0.64935	No
EQPLDLTHIVGTEVK	DYNC1H1	Fostriecin	0.406947	36.8695	0.649349	No
YEPDSANPDALQCPIVLCGWR	NSUN2	FK506	0.169396	6.73071	0.649297	No
IEQPTPFLPR	PLOD2	FK506	0.0814138	-66656.9	0.649295	No
INLSKI	CYFIP1	Staurosporine	0.0426045	3.66499e+16	0.649252	No
TTIENIQLPHTLLS	MCM4	Rapamycin	0.204472	82877.7	0.649191	No
AEGLGGNIEQLVAR	TNPO1	FK506	0.052519	-152803	0.649155	No
QLLVEQNFPAIAIHR	DDX39B	FK506	0.278833	0.0022196	0.649108	No
LENTAITIGR	TNPO1	Selumetinib	0.0618259	3.76605e+07	0.649104	No
KVNVTVDYIRPASPATETVPAFSER	SND1	FK506	-0.097714	9.15789e+26	0.649051	No
YHTSQSGDEMTSL	HSP90AB1	Selumetinib	0.323158	2.897e+13	0.649048	No
YEAAGTLVTL	COPB1	Staurosporine	0.0694785	298199	0.649011	No
KPALVSIPEDVVQAEAGGM	RCC1	Staurosporine	0.129932	358115078904364	0.648992	No
RTVPPAVTGITFLSGGQSEEEASINLNAINK	ALDOA	Fostriecin	0.602426	20.0547	0.648974	No
GGAGGHAPGVAR	HNRNPM	FK506	0.353192	5971464559484520	0.648967	No
KPSETQELVQQVLSLATQDSDNPDLR	AP2B1	Selumetinib	0.487005	125343	0.648933	No
MEEVKEEVK	DDX46	Selumetinib	0.194671	6.18751e+25	0.648864	No
ISTILFGAA	RNPEP	Selumetinib	0.106402	-152379	0.648784	No
LDPQDEAYDR	MCM4	Staurosporine	0.159073	-11144	0.648717	No
MLELINQLDGFDPR	PSMC2	Calyculin A	0.0332256	0.0126626	0.648703	No
KKPALVSIPEDVVQAEAGGM	RCC1	FK506	0.02643	-3.7885e+06	0.648645	No
NEGTATYAAAVLFR	JUP	FK506	0.172758	3.18712e+07	0.648622	No
NGFLLDGFPR	AK2	Fostriecin	0.0614157	820.081	0.648616	No
KKEEEEDEEDEEDEEEEEDEEDEDEEEDDDD	HMGB1	FK506	0.0616407	15773	0.648611	No
HEEGEVDGK	VCL	Selumetinib	0.487902	1.43542e+09	0.648571	No
NGDGFVDQDEYIAD	RCN1	Staurosporine	0.285002	68.4592	0.648555	No
MAFGGSSEPCALCSLHSIGK	MIF	Calyculin A	0.378122	22.4438	0.648482	No
HKLDVTSVEDYK	CCT5	Rapamycin	0.315979	796.745	0.64847	No
LLCETLLEPGCQLESL	RNH1	FK506	0.118726	424230	0.648468	No
FVCSPDEVMDTIDEGK	KIF5B	FK506	0.111326	241620	0.648468	No
NVAYDTLPIVVHGNGPTK	PLOD3	Staurosporine	0.0714754	-686755	0.648461	No
LCLNIC	RPL11	FK506	-0.00777377	2.00177e+06	0.64844	No
SQETPATK	SNRPA	Fostriecin	-0.0376813	97112974865	0.648389	No
GSSGVGLTAAVTTDQETGER	MCM3	FK506	-0.0820282	3.24315e+11	0.648385	No
LCPGGQLPFLLYGTE	CLIC1	Staurosporine	0.155826	128158	0.648355	No
KIPDWFLNR	RPS18	FK506	-0.0252005	-468840	0.64835	No
MLVLDEADEMLNK	EIF4A3	Staurosporine	0.0546256	1.44428e+09	0.648337	No
SSSSGHYVSWVK	USP14	FK506	0.276179	263426	0.648324	No
PLPPLDPQAIKPILK	GCN1	FK506	0.375213	30023.4	0.648318	No
KSSTPEEVK	CFL1	Fostriecin	0.347148	0.477379	0.648301	No
SGETEDTFIAD	ENO1	FK506	0.133514	3.5545	0.648298	No
FGVEQDVDMVFA	PKM	Selumetinib	0.580803	1450.53	0.648194	No
MTDQVADLR	VCL	Staurosporine	0.417321	2411.34	0.648168	No
SDDVPIR	RAD23A	Staurosporine	0.00127591	-10398.7	0.648148	No
GINSSNVENQLQATQAAR	KPNA2	FK506	0.08867	1.11989e+30	0.648122	No
GIVVTAYSPLGSPDRPWAKPEDPSLLEDPR	AKR1B1	Fostriecin	0.115154	4858.78	0.648039	No
KMEDSVGCLETA	MYH9	Staurosporine	0.684618	6419.94	0.648005	No
HPESNTAGMDIFAK	CLIC4	Staurosporine	0.0922129	-785658	0.647997	No
ADGYNQPDSK	SYNCRIP	Fostriecin	0.0456049	-11442.9	0.647969	No
FDLGQDVIDFTGH	GDI1	Staurosporine	0.0618242	41291.2	0.647962	No
IPGGIIEDS	CCT3	Calyculin A	0.539947	-2.7377	0.647954	No
RHEMLPEFYK	CAND1	Selumetinib	0.246027	77.5528	0.647954	No
NVIQSVLQAIRK	CYFIP1	FK506	-0.0616853	-3.96125e+06	0.647931	No
GLLPEELTPLIL	ETFA	Staurosporine	0.070107	1.3472	0.647899	No
LVLSELLAIMNK	INTS2	Staurosporine	0.0748005	-158530	0.647887	No
AEEVAQQK	PLEC	Staurosporine	0.208923	2.16194e+08	0.647886	No
GLDTTSTELSVVESVFK	EIF6	FK506	0.154327	311323	0.647873	No
SPLPPGNVK	RNPEP	Calyculin A	0.0640213	1666.43	0.647856	No
GLDGEIGNFEVGK	GDA	FK506	-0.0115048	897203	0.647852	No
KETPSATKQ	MSH6	Calyculin A	0.0342765	1.22301	0.64783	No
LTGTANKA	PARP1	Staurosporine	0.198965	12508.8	0.647818	No
FTLDCTHPVEDGIMDAA	RPL22	Fostriecin	0.0542149	16529.9	0.647802	No
MILIQDGSQNTNVDKPLR	KHSRP	Calyculin A	0.0594084	1.41223e+29	0.647796	No
MDYVEINIDHK	HDLBP	Staurosporine	0.035387	-392481	0.647796	No
TMCPIEGEGNIAR	AIMP2	Staurosporine	0.0510641	869610	0.647707	No
AVPLNLIGLK	PSAT1	FK506	0.0385342	-3.27635e+06	0.647703	No
EHSNPNYDK	DYNC1H1	FK506	0.00303255	-97997.8	0.647686	No
FSLFAGGMLR	TMED9	Calyculin A	0.0852649	-2722.77	0.64766	No
GLTLLFASGDSGAGCWSVSGR	TPP1	Calyculin A	-0.148739	10409.1	0.647623	No
NQGGYGGSSSSSSYGSGR	HNRNPA1	Calyculin A	0.0881858	0.149018	0.647609	No
TEISEMNR	KRT8	Staurosporine	-0.0147398	-711711	0.647601	No
SLETNGEINLPK	RNF213	FK506	0.0583975	6.09433e+23	0.64758	No
EIAPHALLQAVLK	FASN	Staurosporine	0.424112	65.0732	0.647543	No
IQVLGSLVSLEMGK	ALDH7A1	FK506	0.0746269	0.820544	0.647532	No
TEGLSVLSQAMAVIK	EIF2S1	FK506	-0.0298859	4.51252e+06	0.647529	No
EIYCPAPPQIDNGIIQGERDHYGYR	CD55	FK506	0.199738	-60787.1	0.647528	No
LSPEGTLTVEAPMPK	HSPB1	FK506	0.296246	1.04292e+09	0.64739	No
WGEEHIPGSPFHVTVP	FLNB	Rapamycin	0.316962	64.5003	0.647363	No
ATQAIFEILEK	PAICS	FK506	0.072663	377609	0.647352	No
TLHTCLELLRK	MRE11	Rapamycin	0.182866	-31007.9	0.647329	No
KEDVGTVVGIDLGTTYSCVGVFK	HSPA5	Staurosporine	-0.222265	3.79279e+07	0.647311	No
AYAIWEAIK	EPRS	FK506	0.464956	791.667	0.647294	No
IPFADALDLFR	PRIM2	FK506	0.125273	5.38668e+91	0.647264	No
AELTVDPQGALAIR	IPO9	FK506	0.142578	-148070	0.64722	No
MAEIGEHVAPSEAANSLEQAQAAAER	CAD	Selumetinib	0.336242	8571.2	0.647196	No
LTEVSISSDAFFPFR	ATIC	FK506	0.226551	118743	0.647193	No
MFVLDEADEMLSR	EIF4A1	Calyculin A	0.13055	594.531	0.647186	No
SLLEALDTILPPTRPTDK	EEF1A2	FK506	0.00827945	-883832	0.647176	No
YVVGLIIK	XPO1	Fostriecin	0.245779	4477.71	0.647171	No
SIIPGILER	CLUH	Staurosporine	0.291183	4984.38	0.647155	No
VYTHEVVTLWYR	CDK1	Fostriecin	0.0159781	-7063.55	0.647132	No
MVFINNIALAQIK	LRPPRC	Staurosporine	-0.0409454	0.0401398	0.64713	No
LWDHATMTEVK	STRAP	FK506	-0.0235348	-8.43744e+06	0.647098	No
TVSLGAGAKDELHIVEAEAM	NPM1	FK506	0.019675	-774628	0.647096	No
NSPTFK	TPD52	Staurosporine	-0.0521679	346159	0.647088	No
INNVIDNLIVAPGTFEVQ	ILF2	Selumetinib	0.298429	4.07385e+22	0.647073	No
DMIILPEMVGS	RPS15	FK506	0.0827199	-171504	0.647049	No
LQGATCNNNK	DYNC1H1	Staurosporine	0.549231	764.901	0.647027	No
ASGTTLLEALDCILPPTRPTDKPLR	EEF1A1	Calyculin A	0.500706	1115.38	0.647023	No
FWPLEWTIPSR	TXNRD1	Staurosporine	0.358297	1041.5	0.646999	No
SGIPAGWMGLDCGPESSKK	PGK1	Calyculin A	0.503642	0.314891	0.646974	No
QFIDSNPNQPLVILEMESGASAK	AARS	Rapamycin	0.327493	57.7995	0.646956	No
WQALLVQIR	DYNC1H1	FK506	0.473823	22121.6	0.646942	No
EALDCILPPTRPTDKPLR	EEF1A1	Calyculin A	-0.129567	2.82561e+51	0.646917	No
EVAAQVK	PARK7	Selumetinib	0.319769	1.12604e+07	0.646857	No
FPPLGGGGGIGY	SFPQ	Calyculin A	0.345198	21.1355	0.646847	No
TGPAATTLPDGAAAESL	P4HB	Staurosporine	-0.357937	1.29005e+34	0.64682	No
RAAEDDEDDDVD	PTMA	Rapamycin	0.163217	7.20314e+24	0.646729	No
NTGYKPLYIPSNR	PRKCSH	FK506	0.278695	4.3765	0.646663	No
ILDDDTIITTLENLKR	DYNC1H1	Fostriecin	0.288601	1.04242e+07	0.646647	No
VRYSLDPENPTK	RPL17	Calyculin A	0.0542858	-1577.8	0.646639	No
IGLINDMVR	EIF3A	FK506	0.298167	40267.6	0.646603	No
TFEGID	GDI2	FK506	0.343503	51452.9	0.646595	No
QVTQPTVGMNFK	RPS17	Staurosporine	0.251428	161771	0.646574	No
GVPMPQAPAGLAGPVR	SNRPB	Staurosporine	0.0349064	-1.08468e+06	0.646572	No
ITQEVLACGRPQATAVYK	IMPDH2	FK506	0.419057	1828.23	0.646565	No
FEVGDIMLIR	PNP	Fostriecin	0.285852	4.07188e+07	0.646542	No
QMEKDETVSDCSPHIANIGR	CAPZB	Calyculin A	0.150583	-1896.41	0.646538	No
ILGGSVLHLVL	NEDD8	Selumetinib	0.208997	18.6474	0.646441	No
DGSDEPGTAACPNGSFHCTNTGYK	PRKCSH	Rapamycin	0.17001	247796	0.646434	No
GHYASPEIK	SPTAN1	Rapamycin	0.170249	-52019	0.646421	No
MKGAVEKGEELSCEER	SFN	Calyculin A	0.196939	1.68164e+24	0.646347	No
NIPLVSDPKR	PRDX1	FK506	0.534007	0.735343	0.646339	No
LDLWNLNNDTEVPTASIS	DYNC1I2	FK506	0.01851	2.91699e+10	0.646332	No
MILELFSK	GSTO1	FK506	0.192856	-82289.8	0.64631	No
TFTITGHAETK	BTF3	Staurosporine	0.0533835	0.0383035	0.646284	No
NEGIDLTHNPEFTTC	KARS	Selumetinib	-0.0752183	9.90002e+39	0.646243	No
NLDLDSIIAEVK	KRT6A	Selumetinib	0.213745	1.68243e+13	0.646219	No
MVPTSDK	EEF2	Rapamycin	0.272368	194.945	0.646172	No
AEHNDLQYAAPGGLIGVGTK	EIF2S3	FK506	0.0295217	526636	0.646115	No
TFVNITPAEVGVLVGKDR	PFN1	Fostriecin	0.245648	0.00155812	0.64603	No
SEEVPAFGVASPPPLTDTPDTTAN	DHX9	Staurosporine	0.126955	59492.5	0.646021	No
DLDVAILVGSMPR	MDH1	FK506	0.198459	0.0706839	0.646012	No
KLIEEVMIGEDK	CCT2	FK506	0.413144	255.139	0.646001	No
DDYLDLFGDPSVTGK	FDPS	FK506	0.0990459	-424978	0.645985	No
SIVNLPSNLEK	ABCE1	Staurosporine	0.0277326	-419722	0.645968	No
GSHCGVSIGEDGPSQMALEDLAMFR	TKT	Rapamycin	0.357606	24622.1	0.645958	No
AVVAQAVR	PRPF6	Staurosporine	-0.0218685	871746	0.645926	No
YDCGEEILITVL	EIF5A	Staurosporine	0.0309014	-1.33006e+06	0.645916	No
TPMENIGLQDSLLSR	MCM3	FK506	0.202175	1.40922e+12	0.645913	No
RLQAEEK	PLEC	Selumetinib	0.315812	794.235	0.645804	No
GYAYTFITEDQAR	DDX46	FK506	0.180934	397634	0.64579	No
RHALPPGFVLK	ZC3H15	Staurosporine	0.185808	104397	0.645771	No
LFIGGLSF	HNRNPA1	FK506	-0.0290499	7.79777e+12	0.645735	No
GGEELLPPESTPIPANLSQ	EIF4G1	Rapamycin	0.331865	3.25948e+06	0.645696	No
ADQIETQQLMR	EHD1	FK506	0.0577174	-45770.6	0.645672	No
GSHTLPALLENLK	TFRC	FK506	0.0986885	-2.03035e+06	0.645668	No
VGAEDADGIDMAYR	AARS	Calyculin A	0.202641	116901	0.645667	No
VLEDNKLPGAICSLTCGGADIGTAMAK	ALDH7A1	Selumetinib	0.0603212	23294.1	0.645656	No
EIFDSRGNPTVEVDLFTSK	ENO1	Fostriecin	0.315181	-525.207	0.645655	No
SEVCGQDITTK	PPP2R1A	Calyculin A	0.0620646	7.1832e+152	0.645643	No
DLGVFIPAPMAQ	EIF4G2	Staurosporine	0.00607363	164837	0.64563	No
SQYEQLAEQNRK	KRT10	Selumetinib	0.114666	184912	0.645619	No
MEELHNQEVQK	NONO	Calyculin A	0.0912452	2.21151e+08	0.64561	No
TPLLLMLGQEDR	APEH	FK506	0.016601	4.88578e+06	0.645602	No
HVVFGK	PPIA	Staurosporine	0.0359933	582547	0.645601	No
VEVDGNSFEASGPSK	ILF3	Rapamycin	0.0408375	67.8427	0.645589	No
ELGLGLGLGLK	RBM42	Selumetinib	0.198595	2.24641e+11	0.645463	No
MDQATDPNILGR	PRKDC	FK506	0.525902	244.255	0.645459	No
ALRGEIETVK	LRPPRC	Rapamycin	0.0633473	-205293	0.645443	No
HAFEIIHL	RPS5	Selumetinib	0.0895279	-175014	0.645431	No
VETELQGVCDTVLGLLDSHLIK	SFN	Staurosporine	0.185543	-219285	0.645401	No
AIVDAAR	EIF3A	Fostriecin	0.292567	52113.6	0.6454	No
DLPPVDLSLVNK	KYNU	Staurosporine	0.172153	183.36	0.645391	No
SGDAAIVDMVPGK	EEF1A1	Rapamycin	0.281023	-63620.6	0.645355	No
AQLNIGNVLPVGTMPEGTIVC	RPL8	Staurosporine	-0.0134029	-1.15234e+06	0.645352	No
KLESTESR	LMNA	FK506	0.447343	657998	0.645334	No
VVNIPSFIVR	RPS9	FK506	0.282347	3.55376e+59	0.645321	No
WREEQR	DDX46	Staurosporine	0.109939	-145746	0.645314	No
VSMPDVELNLK	AHNAK	FK506	0.126567	9.85873e+07	0.645304	No
LAQELGLGCVLIR	APRT	Selumetinib	0.177363	6.55203e+62	0.645304	No
RFPGQLNADLR	TUBB4B	Calyculin A	0.339781	27573.7	0.6453	No
DSCDVNDCVQQVVELLQER	PAPSS1	Fostriecin	-0.0203316	8872270000000000	0.645282	No
ELLTRELPSFLGK	S100A4	Rapamycin	-0.0231919	158605	0.645245	No
KIEFPMPNEEAR	PSMC3	Calyculin A	0.174265	748.391	0.645226	No
NMDVPNIK	EIF5A	FK506	0.275463	4.39668e+16	0.645224	No
SIVEGIIEEEEEDEEGSESISK	PPME1	Selumetinib	0.215715	848567	0.645214	No
SEPDKADPF	NAP1L4	Fostriecin	0.030323	1603.96	0.645077	No
MLLLEILHEIK	ERO1A	Selumetinib	0.0655388	230175	0.645071	No
MILELFSK	GSTO1	Selumetinib	0.118393	0.0563066	0.645039	No
MFVEEVSTGQECGVVLDK	AARS	Rapamycin	0.40019	2.92504	0.644973	No
IAPALVSK	ENO1	FK506	0.133881	-435063	0.644965	No
LGSTAIGIQTSEGVCLAVEK	PSMA5	FK506	0.0632958	446324	0.644958	No
KMGVPYCIIK	RPL7A	FK506	0.023042	1.76007e+06	0.644927	No
DLFHIPPSYK	API5	FK506	0.1429	-173835	0.64489	No
TFHPTDPTVLITCGK	EML2	Selumetinib	0.0941477	7301.7	0.644849	No
NLFEDQNTLTSIC	CSE1L	Staurosporine	0.333067	3.86707e+225	0.644806	No
VAGPSFETVAECR	PNP	Staurosporine	0.286387	10.0073	0.644803	No
DEPDTNLVALMK	AHSA1	Staurosporine	0.109501	1.13536e+13	0.644755	No
LFVSDGVPGCLPVLAAA	MARS	Staurosporine	0.186003	80258.1	0.64474	No
FLILPDMLK	SNRPD3	Calyculin A	0.162158	-2576.92	0.644713	No
TTGCIDIILGR	AHCY	Selumetinib	0.0642368	-477540	0.64469	No
KWQDEDGKK	RPL3	FK506	0.237938	7.4524e+11	0.644689	No
LGGAVLSFSEATSSVQK	CAD	FK506	0.200306	4.65808e+06	0.644677	No
SQRYESLK	RPL29	Calyculin A	0.039529	-1755.51	0.644673	No
DVIIADC	PPIB	FK506	-0.099655	985519	0.644641	No
GTVEGGDQSNPK	TCOF1	Calyculin A	0.165686	-1396.33	0.644619	No
LMVELSK	CCT5	Fostriecin	0.238289	208830000000000	0.644608	No
RKGTDVNVFNTILTTR	ANXA1	FK506	0.201517	2.21956e+06	0.644588	No
SDADPSTKDFLLQQTMLR	GLO1	Calyculin A	0.0433804	-3790.47	0.644575	No
VWDTAGQEK	RAN	Selumetinib	0.174347	-62772.1	0.644548	No
RFIQVHPITK	RBM12	Staurosporine	0.213055	24.642	0.644526	No
WNLDELPKFEK	DDX5	Selumetinib	0.371054	2416.84	0.644523	No
ISASLQ	SRP72	Selumetinib	-0.0638174	-220298	0.644508	No
GVMLAVDAVIAELK	HSPD1	Rapamycin	0.450406	13.1339	0.644506	No
HGHILVDYSK	GPI	Rapamycin	0.424462	0.077846	0.644489	No
QLEEELEEEQGNTELINDR	MYH9	FK506	0.149269	167669	0.64446	No
ELSALVK	SUGT1	Fostriecin	0.034724	4036.3	0.644455	No
AEHNDLQYAAPGGLIGVGTK	EIF2S3	Staurosporine	0.0284327	-460598	0.644379	No
LMDEAVLALR	GCN1	FK506	0.354864	3.28241e+07	0.644335	No
CPLLKPW	ALDOA	Calyculin A	0.109895	1.53506	0.644315	No
IDCDNLEQYFIQQGGGPDKK	DDX1	FK506	0.101936	-180395	0.644208	No
AAPGAEFAPNKR	NONO	FK506	0.125716	-79243.6	0.644205	No
MNLLPNIESPVTR	PSMC3	FK506	0.0923101	0.0783164	0.644176	No
TIGYDPIISPEVSASF	PHGDH	Fostriecin	0.246376	0.372673	0.644091	No
GHYTEGAELVDSVLDVVR	TUBB4B	FK506	0.0895883	505295	0.644052	No
IPETYPFNPPK	UBE2K	Calyculin A	0.0342231	-415.729	0.644006	No
FVDWCPTGFK	TUBA1B	FK506	0.271184	10154.3	0.643999	No
NNQFQALLQYAD	PTBP1	Calyculin A	0.056872	-1877.23	0.643982	No
AVSTPAPATTQQ	RAD23B	Rapamycin	-0.0808105	-34301.5	0.643968	No
GCMLIELALR	GOLPH3	Rapamycin	0.17411	-116974	0.64395	No
KNQIGDK	HSPA5	Calyculin A	0.281012	2.85282	0.643876	No
AQDPSEVLTMLTNETGFEISSSDATVK	ILF2	FK506	0.283459	-30788.1	0.643803	No
LTTPTYGDLNHLVSATMSGVTTCLR	TUBB4B	Staurosporine	0.562466	169.323	0.643656	No
LGKDPNTYFIVGTA	DDB1	Selumetinib	NA	3.85944e+09	0.643595	No
GDELKPHPK	FLAD1	Selumetinib	0.0690835	118793	0.643543	No
AMLSTGFKIPQK	CPS1	Fostriecin	0.407458	-67.0067	0.643536	No
FSHDADPEVSYN	PSMD2	FK506	0.111694	-106800	0.643526	No
IVKPNGEKPDEFESGISQAL	RPS7	FK506	-0.0399062	1.07615e+06	0.643489	No
RQMSVPGIFNPHEIPEEMCD	XPO1	Staurosporine	0.283085	3.11005e+07	0.643468	No
NVWDTAGQEK	RAN	FK506	0.184386	9.36947e+08	0.643461	No
AIAIASDMQDDFISPCGACR	CDA	FK506	0.347816	32450.7	0.643459	No
ENFIPTIVNFSAEEISDAIR	DYNC1H1	Staurosporine	0.253672	7613.07	0.643402	No
AVMHFLVNHVK	DNM1L	FK506	0.0109852	-274323	0.64336	No
EKEELMER	MSN	Fostriecin	0.124577	1.78322e+08	0.643312	No
TVDFQPNEQGNFPPPTTPEELGAR	SF3A1	Fostriecin	0.0242479	193195000000	0.643297	No
ESHRLPVDIAYK	DSP	Rapamycin	0.0306965	-336207	0.643294	No
HFSVEGQLEFR	HSP90AB1	Calyculin A	0.177643	-453.248	0.643197	No
ARVEVERDNLAEDIMR	VIM	Fostriecin	0.15504	-615.932	0.643192	No
LGPEGELLIR	SLC1A5	Selumetinib	-0.0336222	-95970.4	0.643118	No
SSEHINEGETAMLVCK	BSG	Calyculin A	0.0331558	2834.45	0.643096	No
GEMSRPGEVC	PSAP	Staurosporine	0.0545188	-646485	0.643085	No
KMDLIDLEDETIDAEVM	VCP	FK506	0.48336	559.698	0.64307	No
AHSSMVGVNLPQK	PGK1	Calyculin A	0.137801	-1059.51	0.643061	No
YFATIHTDSSLLLADITDK	GDA	FK506	0.106552	124443	0.643048	No
MGFAVLLVNYR	APEH	Staurosporine	0.0475257	159530	0.643	No
MIEMDGTENK	ENO1	Calyculin A	0.188193	-2133.1	0.64299	No
SQHEELKK	GOLIM4	Calyculin A	0.22262	0.00154744	0.642967	No
YLLTMDK	UBA2	Staurosporine	0.0524658	53480.3	0.642963	No
VLASNCDEPMYVK	RPS12	Calyculin A	0.029823	2354.37	0.642962	No
HISDECK	RPL3	Calyculin A	0.48181	391.531	0.642957	No
CSETLMGELGNIAK	GDA	FK506	0.0362425	-2.11808e+06	0.642933	No
LPQVEHVLPLLK	MTREX	Calyculin A	-0.034283	53.2105	0.642923	No
VRTDITYPAGFMDVISIDK	RPS4X	FK506	0.410961	59774.4	0.642904	No
VITIMQNPR	RPS18	FK506	0.00439707	-1.49493e+06	0.642899	No
FSAPVVPSSFNFGGPAPGMN	IPO7	Fostriecin	0.164443	0.00337279	0.642884	No
ISGGSVVEMQ	IDH1	Selumetinib	0.365511	476.818	0.64286	No
DLSEFAAK	ACAA2	FK506	0.054999	-535725	0.642858	No
SLTDPSK	HSP90AB1	Staurosporine	-0.366402	4.62364e+91	0.642849	No
VLRPQVTAV	DYNC1H1	Staurosporine	0.254277	340.322	0.642849	No
TISSSLAVVDLIDAIQPGCINYDLVK	PLS3	Staurosporine	0.0422943	304161	0.642843	No
IVGAPMHDLLLWNN	MTHFD1	Fostriecin	0.179427	0.0741474	0.64265	No
SQYGWSGNMER	HSP90B1	Rapamycin	0.404962	117.176	0.642646	No
SPDGHLFQVEYAQEAVKK	PSMA7	Rapamycin	0.0440822	-3410.35	0.64262	No
NVNDNSEYVETIIAK	PSMD1	FK506	-0.0135136	1.13278e+06	0.642616	No
SLLGEMPEGLGDGPLVAC	PLCB3	Fostriecin	0.0183615	-89.7585	0.642562	No
DADAVLTNLQTLR	PLOD3	Staurosporine	-0.00499463	-4.72107e+07	0.642557	No
EHLMLEEELR	DSP	Fostriecin	0.0464953	806.054	0.642545	No
KWQDEDGKK	RPL3	Calyculin A	0.187276	1036.35	0.642544	No
VLAFTAVGDGPPSPTIQVK	PTPRF	Fostriecin	0.0518166	596.814	0.642538	No
RPLHSAQAVDVASASNFR	RNPEP	Selumetinib	0.0421318	366383	0.642501	No
GFDFTGAVEDISK	GOT2	Selumetinib	0.0352092	1.57251e+09	0.642492	No
MAQEVLTHLK	XPO1	Rapamycin	0.257993	-47115.6	0.642475	No
YCDPDSYHR	U2AF2	Staurosporine	0.192848	0.0216367	0.642472	No
MQSVIELGR	IARS	Rapamycin	0.200959	5676.25	0.642455	No
GFSSGSAVVSGGSR	KRT2	Staurosporine	0.406234	107393	0.642437	No
AMPLPEPEPLPLPLEVVR	RBM42	Fostriecin	0.163852	0.00640395	0.64243	No
GYYEVTPPTLVQ	NARS	FK506	-0.0308982	2075737769383710	0.642423	No
MQEHSDQVPVGNIPR	MCM7	Calyculin A	0.0577783	2137.2	0.642408	No
VLQQTLNYINQGVSHAL	IPO7	FK506	0.12006	247856	0.642398	No
AYHEQLSVAEIT	TUBA1A	Staurosporine	0.382182	26248.4	0.642296	No
ALEVVSEPFR	PSMD2	Fostriecin	0.168284	787084000000	0.642284	No
QQFHDAK	TARS	FK506	0.140808	-57570.2	0.642249	No
GVTIPYRPKPS	PCBP2	Fostriecin	0.196091	4.65e+36	0.642237	No
GFDQDMANK	TXNRD1	Selumetinib	0.144095	-88501.4	0.642201	No
IPETYPFNPPK	UBE2K	Rapamycin	0.0302886	1.4883e+06	0.6422	No
NLAMGVNLTSMSK	PCNA	FK506	0.307377	1.38647e+06	0.642187	No
SQIFSTASDNQPTVTIK	HSPA5	FK506	0.136856	179079	0.642186	No
KPATPAEDDEDDDIDLF	EEF1D	FK506	-0.191181	2.09884e+11	0.642052	No
PYPVSPSDK	IARS	Rapamycin	0.273665	196.253	0.642046	No
ITLPVDFVTAD	PGK1	FK506	0.0251691	682684	0.642015	No
IEGDMIVC	RPL5	Selumetinib	0.152547	-234416	0.642015	No
VADPTPFHIQ	CBR1	Selumetinib	0.0272575	-683836	0.641994	No
EEMPPLEGDDDTSRMEEVD	HSP90AA1	Fostriecin	0.12979	171183000000	0.641963	No
EIDLGVPPPVMK	SRRT	Selumetinib	0.0927665	349334	0.641957	No
VVTVSEYYLRPVSQQEFDK	GPKOW	Staurosporine	-0.0485476	4.17012e+06	0.641894	No
AIMYEETTYSK	MSH6	Calyculin A	0.0244344	-3123.96	0.641823	No
ADMETLQR	TARS	FK506	0.196851	647314592852555	0.641767	No
PGGLLLGDVAPNF	PRDX6	FK506	0.366125	20.0736	0.641759	No
SVPNKDVFQELEK	KYNU	Selumetinib	0.053768	207176	0.641755	No
SVLLGVDLGSMDEEEEIATPPPPPPPKK	STIP1	Calyculin A	0.179484	8.81466	0.641723	No
IPEQSVLLLH	GOT2	FK506	-0.0471707	1.66652e+06	0.641651	No
VATDIHLGFMEK	MRE11	Calyculin A	0.177175	-754.103	0.641644	No
LDREAQVR	GCN1	Fostriecin	0.421795	2.64979	0.641628	No
SEGAQSSLQEVYHK	PSMA5	Staurosporine	0.0253632	120068	0.641608	No
DLAALEDK	SPTAN1	Staurosporine	0.135233	-324569	0.641592	No
NVTPTDLWDWK	RRM1	Selumetinib	0.333475	1.33843e+21	0.641584	No
AFDTTLGGR	HSPA4	Selumetinib	0.0240571	-719245	0.64158	No
GFDVFNALDLMENK	NMT1	Calyculin A	0.0526091	4.74898e+12	0.641568	No
GFPGYMYTDLATIYER	ATP6V1B2	Staurosporine	0.0460664	1797.33	0.641567	No
VQYTLPDGSTLDVGPAR	ACTR1B	Calyculin A	0.0933084	1563.54	0.641564	No
IYNEIPDINLDVPHSY	PDCD4	FK506	0.00302626	-363328	0.641541	No
DNIPALVEEYLER	ASCC2	FK506	0.0529465	3.71711e+08	0.641519	No
KEEAPK	BASP1	Staurosporine	0.465223	153.155	0.641509	No
EGSRTDDEVVQREEEAIQLDGLNAS	HSP90B1	Rapamycin	0.404877	314.101	0.641506	No
MYLNEVAGK	ASS1	Calyculin A	0.336822	81.9366	0.641484	No
SPPPGMGLNQNR	SFPQ	FK506	0.1497	63248	0.641463	No
GVPDDLLYSFPVVIK	MDH1	FK506	0.290245	340.082	0.641423	No
FLGWDSSKW	SCIN	Rapamycin	0.17609	-55990.9	0.641409	No
SYDVPPPPMEPDHPFYSNISK	PGAM1	FK506	0.284762	357.756	0.641396	No
TVDLQDAEEAVELVQY	MCM3	Fostriecin	0.059649	1916.78	0.641389	No
SEDSKKPADDQDPIDAL	CAST	Calyculin A	0.150779	-1195.48	0.641331	No
IVGFDFDGTPR	PSMA7	Staurosporine	0.0329739	-561482	0.641227	No
EVIRNDGVLLLQ	USO1	FK506	0.0290287	-9.61943e+06	0.641212	No
LGEDLPPTTELEEGLR	IQGAP1	Selumetinib	0.473992	0.447687	0.6412	No
MVDNEAIYDICRR	TUBA1A	Staurosporine	0.426161	32.7929	0.641112	No
SITPLEDLYK	GDI2	Selumetinib	-0.240211	8940615803674630	0.641104	No
WDTAFDHEK	MSH6	Selumetinib	0.0424793	-251097	0.641093	No
QIYNPPSGK	API5	Selumetinib	-0.00363478	1.88911e+06	0.640979	No
IKPHLMSQELPEDWDK	P4HB	FK506	0.334455	8.49168e+116	0.640957	No
YLNPSVISLLK	PRKAA1	Selumetinib	-0.0625431	1.23477e+11	0.64092	No
EQLDDEDGLPEK	SFPQ	Rapamycin	0.332974	42586.8	0.640891	No
VDIDAPDVSIEGPDAK	AHNAK	Fostriecin	0.386511	0.215852	0.640864	No
LVEARPM	KPNB1	Staurosporine	0.335562	2.08246e+10	0.64084	No
SINPLGGFVHYGEVTNDFVMLK	RPL3	Staurosporine	0.370286	0.200242	0.640791	No
MDAILTEAIK	HP1BP3	Calyculin A	-0.0199819	4.42616e+43	0.640782	No
IAIPGLAGA	PTBP1	FK506	-0.0226493	739623	0.640781	No
KAVDIPHMDIEALKK	RPL10A	FK506	0.0132678	657110	0.640733	No
SEHFDSK	PSMD2	Fostriecin	0.0262626	-2859.71	0.640683	No
VFDEFKPLVEEPQNLIK	ALB	FK506	0.0188057	946342	0.640649	No
AQLNIGNVLPVGTMPEGTIVCC	RPL8	FK506	0.359754	626.992	0.640633	No
TTIVICCSPSSYNESETK	KIF5B	Calyculin A	0.0167427	2.27431e+11	0.640528	No
ILDDDTIITTLENLK	DYNC1H1	Fostriecin	0.292834	2.59845	0.640526	No
EYWMDPEGEMKPGR	SUB1	FK506	0.161205	2.74848e+11	0.64049	No
NSVNFK	XRCC6	Staurosporine	0.0499056	343228	0.640486	No
STDDPLQFHFTK	AMPD2	FK506	-0.0203267	1.00481e+06	0.640444	No
SLTNDWEDHLAVK	HSP90AB1	FK506	0.295136	4.70266e+09	0.640443	No
SNEDQSMGNWQIK	LMNA	FK506	0.333566	6.4016e+06	0.640388	No
SLDEMEK	SFPQ	Fostriecin	0.283775	0.184228	0.640384	No
MEQVNELK	STIP1	Staurosporine	0.0831772	72382.9	0.640273	No
IAQDLEMYGINYFEIK	EZR	FK506	0.234628	8.44482	0.640225	No
KELEEDFIKSELK	COTL1	Calyculin A	-0.032573	8.34279e+10	0.640208	No
ETTDTDTADQVIAS	ACTN4	Rapamycin	0.275745	-58707.7	0.640182	No
GIVILMVDEK	MTREX	Calyculin A	-0.0416221	0.000247471	0.640166	No
VINEPTAAAL	HSPA9	FK506	0.195346	4.03227e+06	0.640158	No
ANITAIRR	CCT3	Fostriecin	0.117078	6282.42	0.640153	No
KYVATLGVEVHPLVFHTNR	RAN	Calyculin A	0.354488	57.0529	0.640138	No
MVVMHPMPR	CAD	Calyculin A	0.237371	47.0356	0.640135	No
RAIEMLGGELGSK	FH	Calyculin A	0.0476828	14.1869	0.640102	No
AANMPDSELFELISENR	POLE	Rapamycin	0.298639	15260.5	0.640097	No
RPFGISAL	PSMA7	Selumetinib	0.0281819	3.91313e+09	0.640097	No
GGAPSVGIK	PSMA2	Selumetinib	0.0471287	971049	0.640076	No
MSATFIGNSTAIQELFKR	TUBB4B	Calyculin A	0.347237	1.649	0.640012	No
VEAPMPK	HSPB1	Rapamycin	0.0544401	188409	0.639921	No
RMEELHNQEVQK	NONO	FK506	0.339776	774662	0.639902	No
DLAQSNSEHSR	PFAS	Fostriecin	-0.191214	2976680000000	0.639866	No
QRPEDAEDGAEGGGK	NSUN2	Fostriecin	0.183918	59.3425	0.639857	No
LAAVAGGAPSVGIK	PSMA2	Staurosporine	0.0135166	822948	0.639845	No
AIMTYVSSFYHAFSGAQK	ACTN4	Fostriecin	0.218555	14.8579	0.639837	No
FLNGLEILLAK	MDN1	Rapamycin	0.0453692	920941	0.639811	No
AMADPEVQQIMSDPAMR	STIP1	Calyculin A	0.0825603	59.2072	0.639747	No
FAQPGSFEYEYAMR	NONO	Fostriecin	0.284851	0.0092981	0.639742	No
DVIQHETIGK	XRCC5	Calyculin A	0.259387	-95.2346	0.639712	No
SHLQDNIQHADPPVQILYNR	EIF3C	Selumetinib	0.177126	4.80281e+07	0.639666	No
ERDVYEELLTQAEIQGNINK	IQGAP1	Staurosporine	0.343817	0.742386	0.639658	No
AQDIEAGDGTTSVVIIA	CCT4	Rapamycin	0.0982908	-5.04248e+06	0.639644	No
MSSFGDFVALSDVCDVPTAK	ATIC	Selumetinib	-0.194201	1.70761e+10	0.639606	No
ESRPSEER	EIF3A	Staurosporine	0.34371	7.18099e+263	0.639586	No
EDLTEIRDMLLANKVPAAA	RPLP0	Fostriecin	0.0626003	5496.4	0.639582	No
MLVIEQCK	CCT5	FK506	0.417549	615.888	0.639496	No
DAFALAK	PSMC3	Staurosporine	-0.0128391	-1.03303e+06	0.639484	No
WKPPQGTDSIK	PUF60	Calyculin A	-0.0568551	217092604248305	0.639463	No
YVNLPTIALCNTDSPLR	RPSA	Selumetinib	-0.0290783	4.30739e+18	0.639439	No
GESKEQVANSAFVER	HSP90AB1	Calyculin A	0.52406	2.05482	0.639371	No
YATVEEVDAAMNAR	HNRNPA1	Rapamycin	0.0331061	96047.1	0.639323	No
MYGISLC	ANXA1	FK506	0.185805	6.81476e+07	0.639322	No
QGILGAQPQLIFQPHR	CCAR2	Calyculin A	-0.037223	57418	0.639226	No
LMDLDVEQLGIPEQEYSCVVK	PCNA	Calyculin A	0.0234795	-5346.4	0.639161	No
RISGGNDK	RPS6	FK506	0.0216462	320640	0.639137	No
KAQLNIGNVLPVGTMPEGTIVC	RPL8	Fostriecin	0.124369	-3035.19	0.63911	No
FLAQTEALMR	GPI	Staurosporine	0.388446	98.1218	0.639102	No
IKEETEIIEGEVVEIQ	RUVBL2	Calyculin A	0.146301	1160.1	0.639058	No
FHMYEGYPLWK	PNP	Selumetinib	0.307675	1276.43	0.639044	No
GGMGSGGLAT	KRT18	Staurosporine	0.473566	1.46459e+06	0.639032	No
NMSGSLYEMVSR	SSRP1	Calyculin A	0.00336967	-5561.17	0.63898	No
ARENIQK	EEF1D	Selumetinib	0.201237	-129590	0.638946	No
DASDQGLYSAPR	MPST	Selumetinib	0.0342408	-863582	0.638896	No
KRPVIVHR	TARS	FK506	0.181585	5.25016e+07	0.638887	No
IQEIIEQLDVTTSEYEK	HSPD1	Fostriecin	0.395398	2.06246	0.638852	No
TIGTGLVTNTLAMTEEEK	TUFM	Fostriecin	-0.178672	51972.9	0.638817	No
AMHGDMDQK	EIF4A1	Rapamycin	0.220684	-27863.4	0.638793	No
AFADALLIIPK	CCT6A	Rapamycin	0.164684	-171683	0.63879	No
EILVGDVGQTVDD	CFL1	FK506	-0.120361	-190007	0.638754	No
PTLEAVAALGNK	ILF2	Fostriecin	-0.206217	1945.34	0.638751	No
ELLEIVKK	MAT2A	Rapamycin	0.0301638	-1.77052e+07	0.638699	No
DVSGIDWMVR	GCN1	Calyculin A	0.438487	189.998	0.638682	No
FDLGQDVIDFTGHALALYR	GDI1	Staurosporine	-0.00632701	2.36735	0.638603	No
DITEEIMSGAR	EIF4G1	Rapamycin	0.360673	-33248.8	0.638562	No
NYGVGGQYEPHFDFSR	P4HA2	Selumetinib	0.0366229	816666	0.638546	No
SIGTENTEENR	ALDOA	Rapamycin	0.22445	1.17684e+06	0.638508	No
GKEDEGEEAASPMLQIQ	DYNC1H1	Selumetinib	0.465142	1.59412	0.638488	No
MVTEEDKR	EIF4A1	Selumetinib	0.217145	-85265.9	0.638473	No
YHGEGAQQR	XPO1	Staurosporine	0.266767	16.2589	0.638457	No
IVVVTAGVRQQEGESRLNLVQR	LDHB	Rapamycin	0.191803	5.57184e+190	0.638445	No
AEFPLDPQLAK	DHX15	Selumetinib	0.260241	1.00837e+12	0.638424	No
APRPTRPDK	RPL15	FK506	0.0171373	3.20484e+21	0.638417	No
GWPLYL	IDH1	Staurosporine	0.647805	0.710047	0.63837	No
SFYPEEVSSM	HSPA8	FK506	0.423612	306.417	0.638367	No
VVVVDDLLATGGTM	APRT	FK506	0.284897	1.85125e+09	0.638336	No
IDMNLTDLLGELQR	SEC23A	Selumetinib	0.442271	216248	0.638276	No
WDEVGDEFEK	COPG1	Fostriecin	0.0610103	257831	0.638275	No
ALPGDNVGFNVK	EEF1A1	Calyculin A	0.120711	1.44633e+06	0.63819	No
LLLEFTDTSYEEKR	GSTM3	FK506	-0.0415655	-749922	0.638155	No
ENAEVDGDDDAEEMEAK	EIF2S1	Fostriecin	0.0142654	9456.5	0.638154	No
EILVGDVGQT	CFL1	Rapamycin	0.391598	704.913	0.638124	No
FQNCSVLPGGVYVSETQNR	NUP160	FK506	0.0370497	-30809.3	0.638104	No
YFGGTEDRLSCF	FSCN1	Fostriecin	0.37822	-112.457	0.638093	No
MSADVPLVVEYK	PCNA	Staurosporine	0.144933	23660	0.638009	No
DEATIIDILTK	ANXA1	Fostriecin	0.167326	764734	0.637989	No
RFGVPIIADGGIQ	IMPDH1	Rapamycin	-0.00176714	0.0530521	0.637982	No
MDCQECPEGYR	FLNA	Staurosporine	0.336354	6776.82	0.63798	No
RNQDLAPNSAEQASIL	ILF2	FK506	0.0954085	189553	0.637952	No
YLRPHLEATLQ	IPO5	FK506	0.13721	-505247	0.637881	No
DLAEVGEGGGH	TNKS1BP1	Staurosporine	0.0744938	5.1124e+07	0.637863	No
APVPPVNEPETLK	CAPRIN1	Rapamycin	0.0384812	-41012.8	0.637857	No
EDLGDGQK	PLS3	FK506	0.0173392	-410659	0.637851	No
RDLPLLLFR	PHGDH	Fostriecin	0.326192	32.0253	0.637767	No
AFYPEEISSM	HSPA1A;HSPA1B	Calyculin A	0.394833	0.0367558	0.637717	No
TLAENAGLNPISTVTELR	CCT4	Calyculin A	0.350318	0.00238547	0.637669	No
THVADFAPEVAWVT	EPRS	FK506	0.46686	800.643	0.637594	No
HELLQPFNVL	PA2G4	Staurosporine	-0.037734	-1.21004e+06	0.637588	No
MQASIEK	NPM1	Selumetinib	-0.291936	6.45094e+24	0.637546	No
DEPIHIL	ACACA	Staurosporine	0.0180531	106872	0.637532	No
LGHAEQKDEMVPR	RCC2	Rapamycin	-0.143224	4.90135e+38	0.637512	No
RQSPLPPQK	SET	Rapamycin	0.142586	1.90326e+09	0.637511	No
ALVSEWKEPQAK	DDB1	FK506	0.175915	1.61814e+16	0.637507	No
PGGGATEIELAK	CCT8	Fostriecin	0.0405105	-8158.68	0.637483	No
NRELAILLGMLDPAEK	PRDX6	Staurosporine	-0.00386455	7.41198e+09	0.637479	No
LEHGIQPDGQMPSDK	TUBA1B	Rapamycin	0.268425	651.894	0.637464	No
NVPHEDICEDSDIDGDYRVQ	KPNA4	Calyculin A	0.031156	21260.2	0.637397	No
MDDYLGGKPVQNR	SCIN	Staurosporine	0.290996	8.78988e+06	0.637376	No
FILDDFIQNDR	DHX9	Staurosporine	0.287328	-62055.9	0.637369	No
TIQSIIAIIR	GNAI1	Staurosporine	0.0237627	-584666	0.637355	No
VMPAPPPK	EIF4B	Fostriecin	0.0298087	-13946.3	0.63725	No
QKEMDEAATAEER	EIF4G1	Calyculin A	0.322177	1.08067e+96	0.637236	No
THNLEPYFESFINNLRR	KRT1	Staurosporine	0.357011	454813	0.637215	No
RVLSGEFQIVNPH	RRM1	FK506	0.09548	241861	0.637204	No
MLELLNQLDGFDSR	PSMC1	Selumetinib	0.0522352	1.72069e+07	0.637191	No
VCALLSCTSHK	AKR1B1	FK506	-0.185795	370138	0.637129	No
FVDGLMIHSGDPVNYYVDTAVR	RPS3	FK506	0.26934	2.26478	0.637099	No
MQASIEK	NPM1	Rapamycin	0.302042	-49619.7	0.637064	No
VTEPQEESEEEVEEPEER	G3BP1	Rapamycin	0.174104	2.87458e+06	0.637034	No
HLQVIFGHLAASR	USP9X	Rapamycin	0.188156	-11181.4	0.637031	No
VNQMESQTGEASK	IQGAP1	Calyculin A	0.219305	-866.203	0.637008	No
EEEEVGFDWSDR	PLEC	FK506	0.188822	10.9019	0.636992	No
RVLALSVETDYTFPLAEK	RPLP0	FK506	0.0415802	384009	0.636964	No
LEHGIQPDGQMPSDK	TUBA1A	Selumetinib	0.319455	54.689	0.636947	No
ASSLMGLFEK	GDI2	Selumetinib	0.24602	-110265	0.636933	No
TVDLQDAEEAVELVQ	MCM3	Calyculin A	0.195327	68891.6	0.636916	No
EEMPPLEGDDDTSRMEEVD	HSP90AA1	Staurosporine	0.442045	123883	0.636875	No
LQQELEFLEVQ	PSMC4	FK506	0.0292049	7.51412e+10	0.636855	No
FPPLGGGGGIGYEANPGVPPATM	SFPQ	Staurosporine	-0.177197	4.0915e+115	0.636848	No
PGMVVTFAPVNVTTEVK	EEF1A1	FK506	0.493921	3114.04	0.636843	No
MVQEAEK	HSPA1A;HSPA1B	Selumetinib	0.431485	9.59105e+09	0.636733	No
GYEEWLLNEIRR	ACTN4	Staurosporine	0.315472	0.0731451	0.636723	No
AVGQELQVTGPFNLQLIAK	CAD	Rapamycin	0.177015	127769	0.636695	No
AITCEYLDEAYPGK	GSTO1	FK506	0.154623	673397	0.636641	No
MLDNFDCFGDK	NCAPD2	Staurosporine	0.0231852	179602	0.636637	No
LKGEMMDLQHGSLFLQTPK	LDHB	Staurosporine	0.161286	-67806.3	0.636617	No
GFGFVTFS	HNRNPA2B1	Selumetinib	0.239547	321537	0.636573	No
MLQQVPENINFPAEEEK	IARS	Fostriecin	0.102548	1063.92	0.636558	No
TFVLEVM	PFKL	Staurosporine	0.0104919	-928291	0.63653	Yes
TEFLSFMNTELAAFTK	S100A11	Staurosporine	-0.0373032	389080	0.636511	No
KDALEPGQR	APRT	Calyculin A	0.287444	0.0765538	0.636494	No
DPDAGIDEAQVEQDAQAL	ANXA5	Staurosporine	0.483409	1.24074	0.636479	No
YTPEPERDYLEAAIR	DHX15	Selumetinib	0.37339	9.4928e+09	0.636477	No
QEVISTSSK	RACK1	FK506	0.131734	112207	0.636414	No
KWDTCAPEVILH	BPNT1	FK506	-0.0104094	31.0732	0.636409	No
AIAYYVSNEELR	EEF1G	Selumetinib	0.0260179	-155074	0.636381	No
SLGQWLQEEK	CPS1	FK506	0.281759	3.84508e+06	0.636302	No
KFLVPDMMDDICQEQ	KHDRBS1	Staurosporine	0.0456749	-2.44208e+06	0.636269	No
AFQGLLDTY	NAPRT	Selumetinib	0.0501211	-487802	0.636269	No
KIENLCAMGFDR	UBE2K	Staurosporine	NA	3.49986e+10	0.636163	No
EMDRETLIDVAR	CCT6A	FK506	0.157509	5.59777e+58	0.636143	No
AIMENANVLAR	ALDOA	FK506	0.20577	1.79751e+31	0.636137	No
DNLAEDIMR	VIM	Calyculin A	-0.0154495	-10605.2	0.636116	No
LGPGRPLPTFPTSECT	DDX54	FK506	0.0505839	-43283.3	0.636113	No
AGNNMLLVGVHGPR	FLNA	FK506	0.216316	785386074669720	0.636046	No
LGIGQSQEMNTLFR	LARP1	Rapamycin	0.0756059	-541305	0.636039	No
LVEVLGGEFLK	KPNB1	Staurosporine	0.351668	54.3682	0.635933	No
VPVLQLDSGNYLF	MARS	Calyculin A	0.12654	-2637.72	0.635931	No
ALTLATETVR	CCT4	Staurosporine	0.372384	0.11128	0.635821	No
NYDGDVQSDSVAQ	IDH1	Rapamycin	0.11496	1.13968e+25	0.635817	No
MDFNIIR	IARS	Calyculin A	0.174004	19.2084	0.635779	No
AFADALLIIPK	CCT6A	FK506	0.177874	-107784	0.635755	No
RPLILQLVHVS	DNM1L	Rapamycin	-0.0427748	544488	0.635626	No
LGDVGMAELCPGLLHPSSR	RNH1	Fostriecin	0.15462	1.60722e+08	0.635574	No
MYLETDPSGR	SCIN	Selumetinib	0.39027	22592.3	0.635559	No
YLAADKDGNVTCER	FSCN1	FK506	0.243679	1.82769e+32	0.635559	No
ARPADEIAVDR	FSCN1	Staurosporine	0.277394	253964	0.635531	No
GTNNSSSISGVWVFR	EEF1G	FK506	-0.015798	1.38137e+06	0.635513	No
LNKPFLFDTKPLIVQ	CANX	FK506	0.17574	7.74575e+27	0.635509	No
RPSPDEPMTNL	CHORDC1	Rapamycin	0.0247141	40984.9	0.635488	No
HAVVTVPAYFNDAQR	HSPA5	Selumetinib	0.329976	9.4518	0.635485	No
RIHVLPIDDTVEGITGN	VCP	FK506	0.229573	-40223.2	0.635391	No
DVSELTGFPEMLGGR	ATIC	Calyculin A	0.242934	127.399	0.635374	No
RVIISAPSADAPMFVMGVNHEK	GAPDH	FK506	0.288498	1.54841e+10	0.63535	No
MCNEFFEGFPDKQPR	S100A4	Calyculin A	-0.0814519	12592.3	0.635271	No
EGILSDEIYCPPETAVLL	EZR	FK506	0.24372	4.44671e+07	0.635208	No
VKPTLIAVRPPVPLPAPSHPA	MTA2	Rapamycin	0.039855	739.677	0.635167	No
ENVNSLLPVFEEFLK	GCN1	Staurosporine	0.0707577	-104125	0.635163	No
TLAYLLPAIVHINHQPYLER	DDX17	Selumetinib	0.293803	662.785	0.635096	No
VETAVLLLR	CCT3	Calyculin A	0.234665	0.470154	0.635088	No
QFGFIVL	RPS15A	Staurosporine	0.0212858	0.0166317	0.635053	No
CSFDVVK	COPG1	Rapamycin	0.00662613	212001	0.635049	No
LSKDPNIVIAK	PDIA3	Fostriecin	0.273264	-3232.5	0.635043	No
GPQVALK	AHNAK	Staurosporine	0.208154	2107.98	0.635029	No
FSAVPLNLIGLK	PSAT1	FK506	-0.0299807	8.81292e+06	0.63498	No
SLDRSDEDK	EIF4G2	Staurosporine	0.0296771	1.69078e+09	0.634928	No
VFQSLPHENKPLTLSNYQTNK	CSTB	FK506	0.165106	8086.16	0.634923	No
NSSSISGVWVFR	EEF1G	Selumetinib	NA	1.3756e+48	0.634885	No
KYEDICPSTHN	EIF5A	Staurosporine	0.274396	4.82848e+58	0.63486	No
YVAVMPPHIGDQPLTGAY	BLVRB	Calyculin A	0.0216051	4.53854e+20	0.634831	No
TLVTQNSGVEALIHAILR	JUP	Staurosporine	0.0965197	-115028	0.634772	No
LASDLLEWIRR	ACTN4	Rapamycin	0.281402	47.7153	0.634712	No
SIFGEDALAN	COPB1	Calyculin A	0.0250971	-3839.9	0.634711	No
AFEVSENGNLVVSGK	FASN	Fostriecin	0.201206	0.00558013	0.634708	No
AIPDLTAPVAAVQ	VCL	Calyculin A	0.000671502	-1809.91	0.634672	No
MGGDIANR	PA2G4	Calyculin A	0.0404872	357.211	0.634551	No
MLPEIDQNKDR	EIF4G2	Calyculin A	-0.00781915	20165.3	0.634534	No
MWEVLESTTQTK	SPTBN1	FK506	0.159103	-147628	0.634531	No
MELITILEK	KPNB1	Fostriecin	0.326184	0.00215228	0.634522	No
ALESDNNTALLLSK	TRIM28	Selumetinib	0.00351441	3.31669e+06	0.634454	No
NLPLPPPPPPR	HNRNPK	Calyculin A	0.036013	-2440.81	0.634436	No
ITFLLQAIR	IPO5	FK506	0.10918	118.512	0.634377	No
APSTYGGGLSVSSSR	KRT14	Calyculin A	0.0399341	13412.1	0.634376	No
SGDHCIIGR	SOD1	FK506	0.0286264	423220	0.634356	No
TQEQLALEMAELT	MSN	FK506	0.175313	0.375458	0.634259	No
MVTEALKPYSSGGPR	GPI	Rapamycin	0.330806	15.0406	0.634237	No
IIGLDQVAGMSETALPGAFK	MYH9	FK506	0.27069	140.966	0.634192	No
TLTGTVIDSGDGVTHVIPVAEGY	ACTR3	FK506	0.0832027	209209	0.634169	No
TEWLDGK	PPIA	Staurosporine	0.125239	3.28231e+06	0.634124	No
ADIDLDPGCTLNKK	TARS	Calyculin A	0.142939	-114.797	0.634124	No
REPEEHQVEEEHRK	GOLIM4	Staurosporine	0.166637	-297462	0.634101	No
SGEAKPK	HIST1H1C	FK506	-0.0218917	2.26984e+131	0.63409	No
ALPEEPSAK	USP14	FK506	0.266755	1.00049e+07	0.634076	No
MADTFLEHMCR	PKM	Fostriecin	0.140835	663007	0.634018	No
ISTVGPEDCVVPFLTRPK	MARS	FK506	0.159984	4.81319e+48	0.633997	No
LEEHAEEEANEEDVLGDETEEEETKPIELPVKEEEPPEK	SARNP	Fostriecin	-0.0147955	-8801.13	0.633969	No
RAAEEAEEAR	PLEC	Selumetinib	0.354431	-24065.2	0.633923	No
KIYEDGDDDMK	CACYBP	Calyculin A	0.253059	515756	0.633915	No
LGERDDTIPPEYR	CAST	FK506	0.163432	44459.7	0.633912	No
IMADNPSWDGEK	PRPF8	Calyculin A	0.189947	124.967	0.633878	No
LLLLDYPPDR	PLOD3	Calyculin A	-0.0226155	0.0118319	0.633833	No
VEITYTPSDGTQK	IDH1	FK506	0.0143506	817942	0.633821	No
HLEMNPH	DHX9	Staurosporine	0.317902	4276.14	0.633815	No
GFEITPPVVLR	NPM1	FK506	-0.00965768	797666	0.633785	No
SSACFTLQELK	RANGAP1	Rapamycin	0.0160669	-7.35288e+06	0.633725	No
VSSTWTTTTSATGLPTLEPAPVRR	PDE3A	Staurosporine	0.0449274	-180353	0.63369	No
KLEDVK	TPD52	Staurosporine	0.171363	1.82294e+11	0.633674	No
TTEMETIYDLGTK	RUVBL2	Staurosporine	0.326678	3.89883e+08	0.633664	No
FAQHGTF	SFPQ	Selumetinib	0.205096	191530	0.633661	No
AYKPMEGNFEEIAR	DDB1	Selumetinib	0.0319596	816174	0.633645	No
IPGIIIAA	MCM5	Rapamycin	0.234574	-54805.3	0.633572	No
KPGSDTIKPDVQK	PRDX1	Calyculin A	0.0299231	18278	0.63355	No
WELLQQVDTSTR	KRT1	Selumetinib	0.282247	172.613	0.633531	No
LSEDYGVL	PRDX2	Selumetinib	0.223515	2.74705e+17	0.633517	No
DPGVLDRM	S100A11	Fostriecin	0.0148429	-3663.31	0.633506	No
MFAPTK	RPL4	Calyculin A	0.168352	970.8	0.633452	No
HRVQELGHGC	TLN1	Fostriecin	0.123343	4064.42	0.633447	No
NTDDDRPPR	EIF3A	FK506	0.276869	-89653.7	0.633422	No
DNLAEDIMR	VIM	FK506	0.355682	324.583	0.633412	No
AQLDLCEDEDVSIRR	API5	Fostriecin	0.199334	433.872	0.633362	No
FPNNVEPVTNHFITQ	IPO7	FK506	0.180621	-31725.4	0.633356	No
AAVMHDILDMMPEGIK	PRPF8	Fostriecin	0.187975	26308.1	0.633354	No
AAHPPSGSHS	CTH	Calyculin A	0.22093	3182.85	0.633333	No
YLMIEEYLTK	BAG3	Fostriecin	0.150733	4.91795e+06	0.633217	No
WAPESAPLK	CFL1	FK506	0.324336	3.56665e+06	0.633193	No
IGAFGYMECSAK	RHOA	FK506	0.280388	702630	0.633172	No
FSMPGFKGEGPEVDVNLPK	AHNAK	Fostriecin	0.295024	1.90267	0.633149	No
YDGKWEVEEMKESK	CANX	Calyculin A	0.16877	-2039.39	0.633116	No
HFDRDPLQK	GMPS	Staurosporine	-0.185996	4.55827e+46	0.633059	No
EAASAIVNLPGCSAK	COPG1	FK506	0.0186908	3.89932e+06	0.633047	No
LIALSIDSVEDHLAWSK	PRDX6	FK506	0.307952	210710	0.632996	No
SDMVQEHDEPILK	NAP1L1	Selumetinib	0.11504	1.84795e+19	0.632994	No
SLTGVVNAQ	PHGDH	Staurosporine	0.340023	6.48942	0.632984	No
EILDGLAYIHEK	EIF2AK4	Rapamycin	-0.0222878	651844	0.632974	No
GLVVDMDGFEEER	AARS	Selumetinib	0.419673	4840.38	0.632914	No
EPAVLELEGKK	CAP1	Rapamycin	0.0197174	1.81653e+28	0.632912	No
SHEAEVLK	STMN1	Selumetinib	0.0178308	-395652	0.632904	No
QGGLGPMNIPLVSD	PRDX1	FK506	0.230694	9.71723e+06	0.632866	No
DLHIQSH	GDA	Selumetinib	0.0261275	5.79845e+07	0.632863	No
IGDLQAFQGHGAGNLAGLKG	SLC3A2	Rapamycin	0.0309006	-351204	0.632847	No
AAALVLQTIWGYK	CTNND1	FK506	0.118125	0.336977	0.632823	No
KEQEPQK	EIF5B	Rapamycin	0.149758	8.93126	0.632803	No
WIGLDLSNGKPR	TCP1	Selumetinib	0.213824	6.79672e+09	0.632797	No
SDIAMTELPPTHPIR	YWHAE	FK506	0.299306	125.943	0.632775	No
QIYPPINVLPSLSR	ATP6V1B2	FK506	-0.00534642	3.54824e+07	0.632769	No
VIQGLYSGVTTVELDTLAAETAATLTTK	RRM1	Selumetinib	0.192764	860.555	0.632731	No
FQIPPNAELK	FKBP4	Calyculin A	0.0691862	-4317.53	0.632688	No
AISVLAK	UBE2V1	Staurosporine	-0.0298808	1.36603e+08	0.632687	No
DDPDGKQEAKPQ	TCOF1	Rapamycin	0.169943	5.09366e+06	0.632674	No
KISIPVDISDSDMMLNIINSSITTK	CCT3	Selumetinib	0.385251	1016.17	0.632673	No
SSALASK	CAD	Staurosporine	0.322759	80.2464	0.632641	No
NEPLSNEER	YWHAG	Calyculin A	0.581042	-2.55273	0.63264	No
ILVALC	ANXA1	FK506	-0.0563186	4.44966e+06	0.632627	No
MASIPLPDK	PNP	Rapamycin	-0.255158	3.98585e+71	0.632582	No
HEEGEVDGK	VCL	Calyculin A	0.030159	-5486.51	0.632577	No
IDGDKDGFVTVDELKDWIK	CALU	Calyculin A	0.265699	1.96899e+07	0.632477	No
EAALPPVSPLK	EIF4G1	Staurosporine	0.0716529	-190539	0.632467	No
PPEDIFNLVGK	NANS	Fostriecin	-0.0563897	5342760000000	0.632467	No
EGMNIVEAM	PPIA	Fostriecin	0.326306	24.0061	0.632463	No
DGNVLLHEM	CCT6A	Staurosporine	0.201235	9207.75	0.632441	No
TQPTQVSLPPTAEPAK	OXSR1	Rapamycin	0.0189282	2.42932e+11	0.63244	No
DGELPVEDDIDLSDVELDDLGKDEL	PDIA6	Staurosporine	0.211975	6802.12	0.632419	No
MWEVQTGYCVK	PAFAH1B1	Calyculin A	0.148363	20.8094	0.632409	No
APLDLDKYVEIAR	PPP6C	Calyculin A	0.144185	2.20789e+10	0.632395	No
GLLLVTGPLVLNR	RPL6	Staurosporine	-0.00468211	4.98971e+06	0.632304	No
MNKSEDDESGAGELTR	MCM7	Calyculin A	0.0201696	7.16787e+18	0.63224	No
MGPLGLDHMASSIER	HNRNPM	FK506	0.296893	80.9204	0.632191	No
VHLVGID	EIF5A	Staurosporine	0.0332688	5671.5	0.632183	No
NSTWSGESK	NCL	FK506	0.240578	1.1608e+08	0.632172	No
EAVFPFQPGSVAEVCIT	LGALS1	Staurosporine	0.159106	1473227913504750	0.632158	No
GGTILAPTVS	DDX46	Rapamycin	0.299312	6.67972e+06	0.632143	No
IVVVDEADTMLK	DDX59	FK506	0.117879	113333	0.632113	No
SDSKPGSSEAAPSSK	BASP1	Staurosporine	0.284767	976483	0.632102	No
LKDDEVAQL	LDHB	FK506	0.144734	-249074	0.632066	No
PIDCTPPEYILPGSR	CLUH	Rapamycin	0.272882	13.5012	0.632064	No
GIQVDTDGSGR	MCM5	Calyculin A	0.149596	-538.199	0.632031	No
VIDPATATSVDLR	CCT4	Rapamycin	0.326667	74.5488	0.631991	No
ILQEAWTEGR	EIF2B4	FK506	-0.0124791	3.85576e+06	0.631989	No
VNSMLQEYAK	CSE1L	Rapamycin	0.361152	1.80285e+10	0.631969	No
LQAENDASKEEVK	KIF5B	Staurosporine	0.0141219	-50716.4	0.631724	No
IINEPTAAAIAYGL	HSPA1A;HSPA1B	Staurosporine	0.396698	42.7197	0.631652	No
MVEGYQGLR	PLEC	Calyculin A	0.199956	847.439	0.631639	No
LSVYAALQR	PLEC	FK506	0.157957	580038	0.631618	No
ELEDATETADAM	MYH9	Rapamycin	0.353437	7.06021e+28	0.631608	No
LVPLDYGEDDK	RBM25	Rapamycin	-0.0100539	7.64401e+17	0.631561	No
YDEMVESMKK	YWHAE	Staurosporine	-0.222104	2.74538e+24	0.63156	No
ATISNDGATILK	CCT7	Staurosporine	0.00786381	-434312	0.631555	No
ADRDTYR	RPS10	Fostriecin	0.112748	-3437.79	0.631525	No
DMLEAGILDTYLGK	CCT8	FK506	0.263681	1.48853e+06	0.631475	No
SATMPSDVLEVTK	EIF4A1	FK506	0.252519	7.80054e+10	0.631457	No
NHEMEEIRK	SMC1A	Staurosporine	0.210214	-203014	0.63144	No
LQLLSNLFHGMDK	EIF3M	Fostriecin	0.0428777	4.08e+52	0.631363	No
KPDIDITGPK	AHNAK	FK506	0.131317	857252	0.631349	No
EGIPPQQQR	NEDD8	Staurosporine	-0.00955933	509630	0.631317	No
SLGLETAGGVMTALIK	HSPA1A;HSPA1B	Selumetinib	0.527141	11504.4	0.631275	No
ICYQEVSQCFGVLSSR	DDB1	Calyculin A	0.217038	369764	0.631246	No
ITVVGVGAVGMACAISILMK	LDHA	Selumetinib	0.349071	785.424	0.631148	No
AAAEVAGQFVIK	TFRC	Fostriecin	0.0202727	7189.05	0.631139	No
EYQVETIVDTLCTNMLSDK	CAND1	Fostriecin	-0.0872414	1125234259	0.631068	No
GTDEESILTLLTSR	ANXA5	FK506	0.182773	74602.8	0.631063	No
LPSGSKK	RPL8	Staurosporine	0.116394	-8949.99	0.630989	No
IRCEEEDVEMSEDAYTVLTR	RUVBL2	Calyculin A	0.202801	2126.17	0.630962	No
KLNEISKL	LGALS3	Fostriecin	0.150434	-3625.37	0.630829	No
KKVEEEDEEEEEEEEEEEEEED	HMGB3	Calyculin A	0.31767	0.00719311	0.63081	No
GVGDGTVSWGLEDDEDMTLTR	UBE2V1	Rapamycin	0.159271	-209268	0.630795	No
LPGLIDVH	CAD	FK506	0.105418	-479334	0.630782	No
GRGHVQPIR	RPS26	Staurosporine	0.0109071	900470	0.630773	No
MDLTAK	MDH1	Selumetinib	0.285019	34509	0.630739	No
TDDEVVQREEEAIQL	HSP90B1	Calyculin A	0.116889	-2416.51	0.630736	No
SVIRDSLLQDGEFSMDLR	PFN1	Staurosporine	0.268067	-36122.8	0.630732	No
GINCGPDFTPSFANLGR	EIF4G1	Rapamycin	0.321631	980374968734129	0.630692	No
VLEDVTGEEFVLFMK	API5	FK506	0.176432	405306	0.630609	No
NLFFSTNIDDAIK	UGDH	FK506	0.226328	0.319958	0.630589	No
EGDTIIVPGVEGPIVTQ	EIF5B	FK506	0.0525943	330802	0.630523	No
GERPAQNEK	HNRNPM	Calyculin A	0.429828	41.4412	0.630442	No
ELSFPFHESILK	TMPO	Staurosporine	0.0136368	-699083	0.630353	No
LSPFMADIR	FLNA	Selumetinib	0.365517	1.78894	0.630308	No
TALPAQSA	SPTBN1	Staurosporine	NA	2.16289e+11	0.630247	No
IQVTPPGFQLVFLPFADDK	XRCC6	Staurosporine	0.0451485	176371	0.630128	No
TPVVVENITLMCLR	UBR4	Fostriecin	0.348443	11.8447	0.630103	No
MIAILTENYGGK	TARS	Rapamycin	0.119357	-36869.5	0.630093	No
LGIQLDFEK	SMC1A	Rapamycin	0.139503	-127702	0.629991	No
TPFQVEQVAQLL	DCPS	FK506	0.00520432	-24831.8	0.629991	No
DDIENMVK	HSPA9	Calyculin A	0.314139	-286.77	0.629984	No
DMDLWEQQEEER	EIF3A	FK506	0.249904	4.74725e+06	0.629924	No
EALNVFGNDYDTEDGTGVR	GALE	Rapamycin	-0.00127297	-372353	0.629889	No
LGLGIDEDDPTADDTSAA	HSP90AA1	Staurosporine	0.374322	39.2447	0.629853	No
ASGNYATVISHNPETKK	RPL8	Rapamycin	-0.0652733	1.44059e+18	0.629829	No
AMEAVAAQ	PGAM1	Staurosporine	0.332187	2312.22	0.629773	No
GFSSGSAVVSGGSR	KRT2	Rapamycin	0.384903	4.55596e+09	0.629706	No
ITVVGVGAVGMACAISILMK	LDHA	Calyculin A	0.280398	2.2996e+26	0.629617	No
IEFPLPDEK	PSMC1	Calyculin A	-0.0200945	3982.24	0.629549	No
MLVIEQCK	CCT5	Selumetinib	0.371807	1.80064e+16	0.629499	No
WISDWNLTTEK	EIF3M	Fostriecin	-0.00178298	17357.6	0.629489	No
GLEQAVDNFEGK	BAG3	FK506	0.15763	0.338301	0.629401	No
KGTDLWLGVDAL	EZR	Calyculin A	-0.0847823	7.55727e+21	0.629386	No
LKGEIDASVPELEGDLRGPQVDVK	AHNAK	Selumetinib	0.561036	10.5954	0.629362	No
RITPEEAK	RPS4X	Selumetinib	-0.0566026	-1.20948e+07	0.629327	No
ASEAAEQGRPPEHTSK	KPNB1	FK506	0.384465	7.22659	0.629322	No
QLQDIATLADQRR	IPO7	Calyculin A	-0.153553	2.36884e+32	0.629311	No
FLQDYFDGNLKR	PDIA3	Staurosporine	0.326669	-73649.7	0.62927	No
AMLQPLLDNQVGFK	PSMB1	Selumetinib	0.0709283	-873858	0.629165	No
SICQQNGIVPIVEPEILPDGDHDLKR	ALDOA	Calyculin A	-0.517448	10705.2	0.62915	No
MVNYYTSVTPVLR	PTBP1	Staurosporine	0.00580845	312151	0.629146	No
WMIQYNNLNLK	MTHFD1	FK506	0.166651	-22864.9	0.629136	No
KFIIPQIVK	LDHB	Rapamycin	0.194046	-124773	0.629119	No
HISDECK	RPL3	Rapamycin	0.381728	-12522.2	0.629084	No
SFEWLSQMR	DYNC1H1	FK506	0.451556	1.35332e+06	0.629073	No
SPAPPLLHVAALGQK	CCAR2	FK506	0.0164213	5804.42	0.629066	No
YALAFPR	NAPRT	Selumetinib	NA	2.9307e+84	0.62905	No
TIASIDFK	SMN1	Selumetinib	-0.00147489	502414	0.629025	No
DHQPTPDSCIISMVVGQLK	NUTF2	Selumetinib	NA	9.98259e+70	0.628999	No
QGVLGIK	RPS3	Staurosporine	0.243756	2.57127	0.628889	No
LIQLMEEIMAEKENK	DDX17	Selumetinib	0.251033	-5293.38	0.628866	No
GLLLPPPMK	EIF5B	Rapamycin	0.0762912	4.79769e+08	0.628771	No
PIPVTPK	ASS1	Calyculin A	0.514686	20.1443	0.628743	No
VFNDMK	CFL1	Fostriecin	0.168376	5.59056e+06	0.628699	No
HPESNTAGMDIF	CLIC4	Rapamycin	-0.00433383	-4.79481e+06	0.628682	No
VTEGCQPSR	FLNB	Staurosporine	0.345437	-28547.6	0.62868	No
GGSGSGPTIEEVD	HSPA1A;HSPA1B	Fostriecin	0.375197	9.54387	0.62868	No
LAEQAERYDDMAAAM	YWHAG	Rapamycin	0.316947	1.79691e+07	0.628641	No
THGLNEEQR	IPO7	Fostriecin	-0.0618368	-11587.1	0.628632	No
LFQVSTLDAALSGTLS	MCM5	Selumetinib	0.0564099	2.54731e+07	0.62862	No
AEQEAQAPHWWR	MRPL38	Rapamycin	0.00911668	452446	0.628565	No
MKGDYDVTVPK	AHNAK	FK506	0.213119	0.650353	0.628545	No
AYVPALQM	PRKDC	FK506	0.715487	1.003	0.628505	No
MNTELAAFTK	S100A11	Fostriecin	-0.0036978	925009000000000	0.628492	No
DESTISWGPSPTFGELGYGDHKPK	RCC2	Rapamycin	-0.00189821	-1.72316e+06	0.62846	No
LVINGNPITIF	GAPDH	FK506	0.240653	90.9321	0.628437	No
VLIIGELLK	CCT6A	FK506	0.131407	-211529	0.628402	No
GTESISK	FKBP3	Rapamycin	-0.00306127	-59547.8	0.628355	No
GFGMIYDSLDYAK	RPS24	Selumetinib	0.163003	-336480	0.628338	No
QHLQEVGLF	DDB1	Selumetinib	0.158171	2.63176e+36	0.628317	No
HGYEKPTPIQTQAIPAIMSGR	DDX46	Selumetinib	-0.150996	1.0607e+32	0.628271	No
ANEHNVALFK	IPO5	FK506	0.0489288	500990	0.628249	No
VAFRDCEGR	FSCN1	Fostriecin	0.281209	-513.413	0.628235	No
MGLVDQLVEPLGPGLKPPEER	HADHA	FK506	0.0063111	-53671.4	0.6281	No
AQEALLQ	PLIN3	Fostriecin	0.0763323	3.97307e+06	0.628067	No
VGAFTMVCK	GOT2	Selumetinib	-0.00148209	356812	0.628058	No
TPYHVNLL	PSMB2	Selumetinib	0.246752	37955.7	0.627984	No
LDKDEIR	RCN1	Rapamycin	0.119057	-422610	0.627979	No
LGGTIDDCELVEGLVLTQ	CCT4	Fostriecin	0.187533	-3082.95	0.627944	No
ETQTECEWTVDTSK	DSP	Calyculin A	0.00720178	-951.627	0.627826	No
AEDHPPR	SCIN	Staurosporine	0.287276	5512.75	0.627825	No
QNLLSQ	SPTBN1	Rapamycin	0.234705	-24504.7	0.627739	No
MAKPEEVLVVENDQGEVVR	XPO1	Calyculin A	0.40399	19.5414	0.627717	No
LGIHPSSCHGW	LDHB	Calyculin A	0.121413	4.14193	0.627703	No
SMPLLLECAR	IPO5	FK506	0.105884	333447	0.627686	No
TQEQLALEMAELT	MSN	Fostriecin	0.126168	7.74498e+07	0.62768	No
DSATGLSK	U2AF2	FK506	NA	7.75388e+122	0.627673	No
LAEQAERYDDMAAA	YWHAG	Fostriecin	0.244987	1257445082	0.627587	No
TLIGIPPAPR	HSPA9	Calyculin A	0.250664	-586.536	0.627582	No
AEGGGGGGRPGAPAAGDGK	HNRNPU	Calyculin A	0.370827	794.485	0.627419	No
KVIDPATATSVDLR	CCT4	Fostriecin	0.372621	10543569831	0.627381	No
FWEVISD	TUBB4B	Calyculin A	0.4272	208.391	0.627342	No
LQLEAC	PLEC	Selumetinib	0.212416	126.627	0.627324	No
DPPHNNFFFFDGMK	SAE1	FK506	0.346368	5.33605e+10	0.627305	No
AVTPLLEDALMDR	SF3B1	Rapamycin	0.311801	21.2327	0.627296	No
LAPVPFFSLLQYE	APRT	Staurosporine	0.30039	-24880.5	0.62729	No
LLEVEHPAAK	TCP1	Calyculin A	0.162346	152.684	0.627286	No
SVHYCPATK	MCM3	Rapamycin	0.133637	-240163	0.627246	No
PSDAASEAARPA	EIF4G1	Staurosporine	0.0171708	7.79176e+12	0.627244	No
YEELQVTAGR	KRT6A	FK506	0.0584802	-716470	0.627238	No
VIVVGNPANTNCLTAS	MDH1	Staurosporine	0.306149	1.73768	0.627226	No
SITPLLQTQPQPLLQQPQQK	CCAR1	Calyculin A	0.134301	-1869.67	0.627223	No
TVVSGSCAAHSL	RCC2	Selumetinib	0.28415	1.59764e+06	0.627183	No
KDDSWLK	MDH1	Fostriecin	0.268751	1.17538e+08	0.627149	No
DNLTLWTSDMQGDGEEQNK	YWHAE	FK506	0.227244	13373.3	0.62713	No
AASDIAMTELPPTHPIR	YWHAE	FK506	0.331449	54354	0.627116	No
VLPFFERPDFQLFTGNK	ERO1A	FK506	NA	5735473054900750	0.627084	No
MELKPNAGSDR	RANBP1	Selumetinib	0.258477	34781.9	0.627021	No
SLTGVVN	PHGDH	FK506	0.0946781	-286622	0.626907	No
ALELFLESLLKK	DRAP1	Rapamycin	0.181346	2.65611e+06	0.626894	No
AYHEQLSVAEITNA	TUBA1A	Staurosporine	0.335578	67133.2	0.626888	No
KGQESFK	NPM1	FK506	0.208881	26.9146	0.626879	No
IAENFK	AKR1B1	Staurosporine	0.140565	144376	0.626868	No
GDADQASNILASFGLSAR	MATR3	Calyculin A	0.116087	-2499.16	0.626785	No
GCIDIILGR	AHCY	FK506	0.102283	-281289	0.626772	No
TDGKLPEVTK	SERPINH1	Selumetinib	0.164763	-184000	0.626763	No
EMPPTNPIR	SFN	FK506	0.155594	411657	0.626712	No
LGHAEQKDEMVPR	RCC2	Calyculin A	0.135094	-1693.09	0.62669	No
ISTVGPEDCVVPFLTRPK	MARS	Staurosporine	0.00469355	-1.02357e+06	0.626686	No
MLFDYLADK	EIF3E	Fostriecin	0.149631	71499200000000	0.626675	No
FKSDQNLQTALELTR	IPO7	Calyculin A	0.130453	1.31353e+21	0.626627	No
LLMMAGIDDCYTSAR	RPS2	Staurosporine	0.0614016	-8249.32	0.626585	No
LELSENRI	ANP32B	Selumetinib	0.00255399	853616	0.626579	No
FSSCGGGGGSFGAGGGFGSR	KRT1	Selumetinib	0.157459	3.1243e+18	0.626566	No
KLGEMWNNLNDSEK	HMGB3	FK506	0.16204	2.20636e+10	0.62652	No
DGHHHYEGAVVILDAGAQYGK	GMPS	Rapamycin	-0.0234034	322898	0.626501	No
WAIAQLNYADMLK	DYNC1H1	Calyculin A	0.208495	0.581027	0.626471	No
DLEALMFDR	PGM1	FK506	0.0681338	2.24899e+06	0.626427	No
NNDEGEWSGPPPECR	CD55	FK506	0.0938243	311622	0.626389	No
EFQQYLPVVMGPL	IPO5	Selumetinib	0.1164	-325605	0.62635	No
MAPYQGPDAVPGAL	ACTN4	Rapamycin	0.24092	-15170.8	0.626314	No
PSASPGDAGEQAIR	VCL	Staurosporine	0.00149426	-376209	0.626229	No
NNSPDESSYYR	SEC23A	FK506	0.551672	735.191	0.626176	No
AYVLGSPALAAELEAVGVA	PGP	Selumetinib	0.0115212	-64860.5	0.626161	No
KFHKPGENYK	QARS	Fostriecin	0.0273071	2.32702e+17	0.626157	No
VCENIPIVL	RAN	FK506	0.0278239	534384	0.626088	No
HNEDQMAVEK	TALDO1	Calyculin A	0.175047	-628.834	0.626027	No
HGEVCPAGWKPGSD	PRDX1	FK506	0.266018	2.67927e+06	0.626009	No
GGGFSSGGFSGGSFSR	KRT10	Staurosporine	0.343659	196834	0.625884	No
DKDDDEVFEKK	EIF4G1	Calyculin A	0.318652	459.233	0.625871	No
REDCSPADKPYIDEAR	CMBL	Calyculin A	0.121944	-1641.81	0.62572	No
LLEAQSHFR	SPTAN1	Selumetinib	0.145258	6.92476	0.625662	No
YYVTIIDAPGHRDFIK	EEF1A1	Staurosporine	0.303645	-69174.4	0.625601	No
GENLVSMTVEGPPPKDTGIAR	SNRPB	Calyculin A	0.154605	-447.818	0.62544	No
SGDLDSCPSTTETSQNTAK	CAST	Fostriecin	0.124208	-2792.7	0.625419	No
KEGGLGPLNIPLLADVTR	PRDX2	Rapamycin	0.0565598	-117236	0.625415	No
FHSLSEK	TXN	FK506	0.25218	1.06151e+23	0.625194	No
VKGEEIYSMDEGIR	IPO9	Selumetinib	0.0330832	1.79998e+06	0.625174	No
TLVEGENDEQSSTDQASAIK	UBR4	Calyculin A	0.261147	3.16303e+30	0.625136	No
FEPFSNK	CALR	Staurosporine	0.340498	569.265	0.625115	No
TPLVSSPMDTVTEAGMA	IMPDH2	FK506	0.431046	79673.8	0.625104	No
KDLYANTVLSGGTTMYPGIADR	ACTG1	Calyculin A	0.0306064	-4271.61	0.625081	No
ACANPAAGSVILLENL	PGK1	FK506	0.510164	1663.93	0.625038	No
TAPQGNVDLVR	FDPS	FK506	0.0574246	-2.04814e+06	0.624971	No
LQTMEDQGNQR	IPO5	Selumetinib	0.151581	395159	0.624941	No
WHSNDDDVYR	EIF4B	Fostriecin	0.166335	1.63767e+17	0.624931	No
SDYDMVDYLNELRES	KPNB1	Staurosporine	0.337887	2324.84	0.624925	No
EVQCEGNSFHK	CSRP1	Selumetinib	0.0760096	1.07416e+06	0.624868	No
AIGISNFNHLQVEMILNKPGLK	AKR1B1	Calyculin A	0.169099	8.98762e+17	0.624824	No
DWILPSDYDHAEAEAR	CALU	Calyculin A	0.138309	1125.37	0.624724	No
GILGYTEHQVVSSDFNSDTHSST	GAPDH	FK506	0.345049	4160.11	0.624716	No
EVEHPAAK	TCP1	Calyculin A	0.188784	1482.2	0.624675	No
TLVEVLGGEFLK	KPNB1	Fostriecin	0.232816	156684	0.624668	No
IFAENDVVIPLK	CMBL	FK506	0.0573965	414451	0.624598	No
EILVGDVGQTVDDPYATF	CFL1	Fostriecin	0.178073	0.490924	0.624573	No
GDHVTNLR	FTH1	Rapamycin	0.271461	88029.6	0.624568	No
LDLAGRDLTDYLMK	ACTG1	Rapamycin	0.126337	2.56779e+10	0.624529	No
MSPLRPQNYLFGCELK	NPM1	FK506	0.190588	0.512468	0.624521	No
CNDESGEDVEVPYVR	UBA1	Fostriecin	0.409087	0.467838	0.624242	No
LMIEMDGTENK	ENO1	Calyculin A	0.145914	0.254596	0.624172	No
MGPYRQDLLAK	VCL	FK506	0.396555	3144.64	0.624172	No
RAPYIAYLTR	GAPVD1	Calyculin A	0.235232	0.0747582	0.624025	No
RKEEPSNNVK	KPNB1	Calyculin A	0.156037	20053.8	0.623929	No
PESFLK	UBR4	Fostriecin	0.384469	2033.99	0.623925	No
SEPCALCSLHSIGK	MIF	Fostriecin	0.297845	16353.8	0.623887	No
IVGAPMHDLLL	MTHFD1	Staurosporine	0.129329	-39372.7	0.623813	No
VTGPGGVPVQGSK	YBX1	Calyculin A	0.473735	102.874	0.623715	No
LLQDGEFSMDLR	PFN1	Selumetinib	0.260759	0.239073	0.623708	No
SKEILSEVER	CCT3	Fostriecin	0.289678	0.00183471	0.6236	No
SKNLPPSGAVPVTGIPPHVVK	G3BP1	Calyculin A	-0.0283798	0.0015565	0.623557	No
TGPAATTLPDGAAAESLVESSEVAVIGF	P4HB	Calyculin A	0.32692	200039	0.623449	No
FHEEDESSFQLVDTAR	EIF3D	Fostriecin	0.197899	0.325187	0.623395	No
NVPNLHVMK	RPS10	Staurosporine	0.151747	88.4198	0.623371	No
WGDAGAEYVVESTGVFTTMEK	GAPDH	Calyculin A	0.221133	1.13014e+06	0.623261	No
QIQDDYLDLFGDPSVTGK	FDPS	FK506	0.0432238	-225648	0.623235	No
IVVVTAGVRQQEGESR	LDHB	Rapamycin	0.200575	14.9994	0.623231	No
APEVDIK	AHNAK	Staurosporine	0.3951	1427.22	0.623201	No
KAGAVEK	ENO1	Selumetinib	0.313531	226656	0.623155	No
LAPPLVTLLSGEPEVQYVALR	AP2B1	Staurosporine	0.00835813	-52854.5	0.623131	No
WQNNLLPSR	RPS15A	Fostriecin	0.180381	2.65769e+08	0.623084	No
AAYAHELPK	RPL5	Selumetinib	0.157219	-157979	0.623082	No
LLMMAGIDDCYTSAR	RPS2	Fostriecin	0.0995337	27864.6	0.623081	No
MCHPSIEGFTPR	CPS1	Calyculin A	0.0856793	0.00915715	0.623052	No
LFTLTALR	QARS	FK506	0.1047	3.29081	0.622974	No
KGEPVSAEDLGVSGALTVL	MTHFD1	Selumetinib	-0.152264	6.63609e+26	0.622964	No
LFVGNLPPDITEEEMR	NONO	Calyculin A	0.0114392	-34.1483	0.622947	No
SLHASLEIFK	KYNU	Selumetinib	0.106444	2.26148e+08	0.622934	No
GDEDEEAESATGK	PTMA	Calyculin A	0.143964	6.94956e+06	0.622922	No
LGNSHQPEKPLVR	MRE11	Selumetinib	0.142327	1.08664e+128	0.622909	No
MDIDAPDVDVHGPDWHLK	AHNAK	FK506	0.372233	2366.01	0.622839	No
MMEIMTR	RPS3A	Staurosporine	0.355895	36.2069	0.622826	No
AGMTHIVR	RPL3	Staurosporine	0.334945	1.94027e+19	0.622773	No
DDEAAAVALSSLIH	XRCC5	FK506	0.386916	1.49695e+07	0.622742	No
RDLPLLLFR	PHGDH	Staurosporine	0.340633	358.629	0.622714	No
LMDLDVEQLGIPEQEYSCVVK	PCNA	Selumetinib	-0.181051	1.75058e+08	0.62271	No
MDCQECPEGYRVT	FLNA	Selumetinib	0.614517	2057.04	0.6227	No
PELDGK	UFC1	Fostriecin	0.118543	-3156.33	0.622611	No
PWIGLAEAL	PHGDH	Rapamycin	0.312782	58.8821	0.62256	No
TVGPEDCVVPFLTRPK	MARS	FK506	0.0918767	307017	0.62256	No
VADIGLA	AHCY	FK506	0.149737	-47690	0.622531	No
VLQEALCVISGVPGLK	GCN1	FK506	0.132547	-166026	0.622527	No
SFDDLSPDCLGHAGLVYEYTLGEEK	CCT6A	Rapamycin	0.141466	4.15414e+83	0.622464	No
RVYSLFLDESR	RUVBL2	Staurosporine	0.167112	30026.1	0.622457	No
KTESAVSQMQSVIELGR	IARS	Calyculin A	0.147134	-164.916	0.622269	No
SAGGIGVAVS	RRM1	Selumetinib	0.172327	3.48455e+06	0.622209	No
GEDFAIVASDTR	PSMB1	FK506	0.0514368	46506.6	0.622186	No
RVFITDDFHDMMPK	HSP90B1	Staurosporine	0.400959	2.53724e+07	0.622172	No
MDATANDVPSPYEVR	PDIA3	Selumetinib	0.249766	234.217	0.622157	No
SPYQEFTDHL	RPS2	Staurosporine	0.237228	-43554	0.622114	No
TREVQTNDLK	RPS3A	FK506	0.31247	52.1895	0.622098	No
MIYASSK	CFL1	Staurosporine	0.46353	179404	0.622077	No
KPEDWDEEMDGEWEPPVIQNPEYK	CALR	Selumetinib	0.311223	2372.94	0.622074	No
GYTSWAIGLSVADLAESIMK	LDHA	Selumetinib	0.661061	272.51	0.622069	No
AFGQAK	TKT	Staurosporine	0.20271	16959.2	0.622028	No
TSNVLIIGELLK	CCT6A	Calyculin A	0.122206	-2267.15	0.621844	No
ETANEPPQDEGNSFNSPR	EIF3D	Rapamycin	0.123121	-63360.8	0.621767	No
KYEDICPSTHNMDVPNIKR	EIF5A	Fostriecin	0.305797	5573.25	0.621713	No
STDHGHNLQTVQLLIK	SPTBN1	Calyculin A	0.139516	-2196.07	0.62162	No
ELSQIEACQGPMQMR	IPO9	FK506	0.0971503	87454.4	0.621443	No
SINPDEAVAYGAAVQAAILMGDK	HSPA1A;HSPA1B	Staurosporine	-0.0117579	308429	0.621431	No
NSLESYAF	HSPA8	Selumetinib	0.00678306	1.11443e+07	0.621394	No
TSVLAAANPIESQWNPK	MCM4	FK506	0.0823543	-442154	0.621387	No
FGSGMNMGR	HNRNPM	Rapamycin	0.373075	3352.42	0.621306	No
PLNPNFCFL	NANS	FK506	-0.0449278	-96388	0.621261	No
ILEFFGLKKEECPAVR	P4HB	Fostriecin	0.470218	10.2832	0.621222	No
SHELSDFGLESTAGEIPVVAIR	PDIA3	FK506	0.0297675	205270	0.621218	No
DENDDDDDWNPCK	KPNB1	FK506	0.336679	3.22131e+06	0.6212	No
MAVLALLAK	PRKDC	Selumetinib	0.459943	2892.02	0.621198	No
IVSMDVIQHETIGK	XRCC5	Selumetinib	0.379598	1.49341	0.621183	No
TVQELLPSSFGPEDLQK	CDA	FK506	0.0712028	587502	0.62118	No
TDVLYTICNPCGPVQR	HNRNPL	FK506	0.0306719	-710165	0.621111	No
TGQATVASGIPAGWMGLDCGPESSK	PGK1	FK506	0.00141203	1.93722e+06	0.62108	No
LIGDPSVAK	MCM3	FK506	0.0324391	1.81498e+06	0.621034	No
VQSGNINAAK	CCT3	Rapamycin	0.236441	-62929.9	0.621018	No
GCITIIGGGDTA	PGK1	Staurosporine	0.194494	-21203.6	0.62101	Yes
DLAEDAPWK	FLNA	FK506	0.220185	2.38274e+09	0.620978	No
NLEPEWAAAASEVK	PDIA6	FK506	0.111425	171478	0.620966	No
YAPTEVGLHEMHIK	FLNB	Staurosporine	0.367087	415.773	0.620887	No
DAGAQYGK	GMPS	Staurosporine	0.194237	4.87989e+10	0.620886	No
QHEEPESFFTW	SET	Calyculin A	0.124378	-283.507	0.62086	No
ITVVGVGQVGMAC	LDHB	Staurosporine	0.119055	-62276.7	0.620831	No
AETEQGEQQR	PLEC	Staurosporine	0.187312	301.413	0.6208	No
VVVVDDLLATGGTM	APRT	FK506	0.00753845	-1.33942e+06	0.620717	No
PLTNLNTAFDVAEK	ACTN1	FK506	0.255607	8.60376e+08	0.620663	No
EAMEDGEIDGNK	NCL	Fostriecin	0.287391	9.74179	0.620649	No
YNQLLRIEEELGSK	ENO1	Staurosporine	0.762617	3.0753e+08	0.620604	No
YVSHGATGK	ASS1	Selumetinib	0.393731	412320	0.620578	No
DNEVDFQEYCVF	S100A4	FK506	0.302638	1.61488e+09	0.620557	No
FPEVEDVVMVNVR	EIF2S1	FK506	0.137252	228616	0.62049	No
SFLSVFTDGDLGDSGK	CLUH	Fostriecin	0.226644	0.190766	0.620467	No
GALQCSPSDAYTK	TLN1	Fostriecin	0.291596	0.0728403	0.62038	No
MINTDLSR	RPL4	Selumetinib	0.083146	819213	0.620364	No
EVERPLPMEVEK	HDGF	FK506	0.37166	1144.15	0.620359	No
MLVSGAGDIK	CCT6A	Staurosporine	0.155116	318.499	0.620325	No
NAIDQYVTGTIGEDEDLIK	ATIC	Calyculin A	0.117632	0.00660848	0.620243	No
WTLLQEQKSA	KRT7	Selumetinib	0.141037	790861606787629	0.620191	No
VLLFLQDPHPR	IPO5	Fostriecin	0.0471055	-6667.66	0.62017	No
LAADKDGNVTCER	FSCN1	Selumetinib	0.265148	1.18881e+07	0.620152	No
TEVSLTLTNKFDVPGDENAEMDAR	IQGAP1	Fostriecin	0.453161	5.90374	0.61981	No
RGMDDDRGPR	EIF3A	Selumetinib	0.0532057	9.17418e+07	0.619781	No
AALEFLNRFEEAK	STIP1	Staurosporine	0.337518	6.63992e+06	0.619754	No
LAPGGTLADDMMR	BZW1	Fostriecin	0.144184	1.58e+155	0.619748	No
VAVCGSLIGWR	ITGB1	Selumetinib	0.23053	247840	0.619678	No
LAALNPESNTAGLDIF	CLIC1	Selumetinib	0.06647	-261244	0.619512	No
LEGDLTGPSVDVEVPDVELECPDAK	AHNAK	Staurosporine	0.134708	-41274.7	0.619509	No
VQGDNTSDLDFGAVQR	PFAS	Staurosporine	0.157806	1.77298e+08	0.619426	No
EAVFPFQPGSVA	LGALS1	Staurosporine	0.1369	-124434	0.619424	No
ETKPEPMEEDLPENKK	STIP1	Selumetinib	0.318416	18165.1	0.619418	No
GQLALFSVSDK	ATIC	FK506	0.141725	1.30274e+07	0.619405	No
ELNPEMGTDNDSENWK	LDHB	FK506	0.0900251	-266948	0.619383	No
EGTGTEMPMIGDR	FKBP4	Rapamycin	0.197263	38.4179	0.619371	No
DIIHFF	MRE11	Staurosporine	0.139595	47774.1	0.619354	No
VIVVGNPANTNCLTAS	MDH1	Calyculin A	0.250781	1138	0.619342	No
EYQESNALLLR	PFAS	Calyculin A	0.112563	0.446233	0.619276	No
MEDLIHEIYTVGK	RPL7	FK506	0.134484	405434	0.619186	No
SSSSGSVGESSSKG	KRT10	Rapamycin	0.322898	6.06314e+07	0.619183	No
RLTVSSLQESGLK	FLNA	FK506	0.160265	464274	0.619182	No
GEGERPAQNEK	HNRNPM	FK506	-0.0194552	1.16193e+06	0.61917	No
LGFGGPAGPGASLEVF	PGP	FK506	-0.0155586	-303416	0.619143	No
MVLSGCAIIVR	SND1	Calyculin A	0.125638	0.296533	0.619107	No
YHDLMEITEK	KARS	FK506	0.101131	-486132	0.618983	No
AVLFCLSEDK	CFL1	Staurosporine	0.101342	169.117	0.618969	No
LVLEDGSVLR	CAD	Fostriecin	0.147558	-1715.33	0.618931	No
MPCAEDYLSVVLNQLCVLHEK	ALB	Staurosporine	0.555598	234093	0.618909	No
GFAGDDAPRAVFPSIVGRPR	ACTG1	Rapamycin	0.0895375	7154.98	0.618889	No
MVRPNQDGTLIAS	PAFAH1B1	Staurosporine	-0.0287721	-161052	0.618871	No
RFQQDDAHIF	TARS	Selumetinib	0.140295	-291163	0.618832	No
ALEDILPFLLK	GCN1	Rapamycin	0.320866	6529.8	0.61881	No
SQHSGNAQVTQTK	DDX1	Fostriecin	0.146831	-3867.09	0.618797	No
EVAIEASNGASDYGNK	PFAS	Calyculin A	0.129237	-1139.77	0.618793	No
TTDGVYEGV	ACLY	Calyculin A	0.544129	1.88867	0.618788	No
ADRDESSPY	RPS14	Fostriecin	-0.0422143	-1169.2	0.618749	No
NVQLSLLTER	MRE11	FK506	0.0681926	2121.23	0.618738	No
RAAFNSGK	GAPDH	FK506	0.286628	8.76633e+06	0.618707	No
KPGSETIIPDPAGK	PRDX4	FK506	0.205332	1.82645e+25	0.618671	No
AVANETGAFFFLINGPEIMSK	VCP	Rapamycin	0.372626	91.2928	0.618599	No
VEYKGETK	HSPA2	FK506	0.102034	292023	0.618575	No
APIRPDIVNFVHTNLRK	RPL4	Selumetinib	-0.117344	767805	0.618502	No
MMGLEVLGEK	NSUN2	FK506	0.134614	0.0165112	0.618462	No
EEPIPCTAHWHFGQ	NQO2	FK506	-0.135374	91.8206	0.618444	No
YEELQVTAGR	KRT6A	Staurosporine	0.2945	1.66248e+08	0.618332	No
TSASGDEMVSLKDYCTR	HSP90AA1	Calyculin A	0.206293	-1326.11	0.618318	No
DYQTSPLLETQ	SCIN	Staurosporine	0.195305	125746	0.618219	No
GRVFEVSLADLQNDEVAFRK	RPS3A	Staurosporine	0.342031	9.85236e+08	0.618126	No
SDVHEVRK	PKM	Selumetinib	0.472032	1.65213e+09	0.618091	No
RIALDFQR	LGALS3	Selumetinib	0.362689	-72956.8	0.618049	No
LDQPMTEIVSR	UBA1	FK506	0.505401	287.432	0.617961	No
IEMDGTENK	ENO1	Staurosporine	0.655453	5.36769e+52	0.617954	No
MIEAVQNHIGSL	TXNRD1	FK506	0.205815	0.00182454	0.617926	No
KACQSIYPLHDVFVR	RPS3A	Calyculin A	0.432093	-46.6489	0.617899	No
DVLSLLDNYLIK	YWHAG	Fostriecin	0.217256	0.519258	0.617889	No
WLLPGSNDLLLEVGPR	PFAS	Calyculin A	0.188233	95161.1	0.617877	No
NIILEEGKEILVGDVGQTV	CFL1	Calyculin A	0.104134	-956.874	0.617791	No
EGIPPDQQR	RPS27A	Staurosporine	0.169222	493.075	0.617768	No
DYLHLPPEIVPA	RPS10	Calyculin A	0.182255	450.217	0.617758	No
EVADEVTRPRPSGEEVLQDIQVM	MCM5	Staurosporine	0.10275	353433	0.617708	No
GAEEMETVIPVDVMR	PARK7	FK506	0.337999	2.07732e+08	0.617635	No
DLRNDEHTRR	RHOA	Fostriecin	-0.0150157	1.61629e+07	0.617571	No
CAQIEAK	NAP1L1	Fostriecin	0.146414	15139.4	0.617252	No
TFGHLLR	PSMD2	Selumetinib	0.14204	-316285	0.617214	No
QYYTLLNQAPDMLHR	G3BP1	FK506	0.118457	272341	0.617095	No
KMDLIDLEDETIDAEVM	VCP	Calyculin A	0.155901	-154.261	0.617094	No
SVPGIFNPHEIPEEMCD	XPO1	Selumetinib	0.428038	3.92965e+06	0.617082	No
AFLTVQLDR	SCIN	Staurosporine	0.412156	44.7308	0.617017	No
SPLVMDVLNIQGVQR	DYNC1H1	Staurosporine	0.456731	3.65642e+07	0.61697	No
ETITNAETAKEWFLQAAK	GPI	Selumetinib	0.254163	20.1697	0.616959	No
MLTGPVYSQSTALTHK	CAND1	Calyculin A	0.10194	-432.898	0.616952	No
GIPVLVGLLDHPK	CTNND1	FK506	0.124453	-34319.9	0.616947	No
GISLNPEQWSQL	SUB1	FK506	-0.0130083	1.16866e+13	0.616921	No
EYWMDPEGEMK	SUB1	Fostriecin	0.0922953	444786000000	0.616827	No
MVTPGHACTQK	ALDOA	Selumetinib	0.46333	5098.88	0.616756	No
MALLATVLGR	CAD	FK506	0.137249	1.6729e+27	0.616646	No
ADFECGNDVELSFTK	HNRNPUL1	Selumetinib	0.134112	774.671	0.616596	No
KSDGAPASDSKPGSSEAAPSSK	BASP1	Calyculin A	0.245194	862.28	0.616458	No
KEGVHGGLINKK	PFN1	Rapamycin	0.270029	2.5222e+22	0.616436	No
ALEEESWR	GCN1	FK506	0.339743	41959	0.616347	No
LPGPTLWAS	APRT	Staurosporine	0.2203	813.579	0.6163	No
EIIDLVLDRIRK	TUBA1B	Rapamycin	0.212549	40509.2	0.616252	No
NPHNDRFVLSK	TKT	Staurosporine	0.296903	-89531.1	0.616154	No
MDEVVK	PGK1	Staurosporine	0.0846113	-186197	0.61613	Yes
YLELCVDLRK	EIF3A	Calyculin A	0.344683	-252.647	0.616126	No
LETHMTPEMFR	DHX9	Rapamycin	0.217114	-15993.3	0.616044	No
AGGAAVVITEPEHTK	RCC2	Staurosporine	0.140334	1896.16	0.616033	No
DKPEHIPDPDAK	CALR	Selumetinib	0.288432	3.2149e+17	0.616016	No
EAVFPFQPGSVA	LGALS1	FK506	0.0778877	-1.29375e+06	0.615996	No
KPGINVASDW	GANAB	Rapamycin	0.829235	1211.49	0.615988	No
LQIASDENYK	SPTAN1	Staurosporine	0.111533	-109557	0.615982	No
RNVNVFK	LDHB	FK506	0.125088	-108865	0.615921	No
AITCEYLDEAYPGKK	GSTO1	Selumetinib	-0.012718	-193219	0.615891	No
MVGVYNGK	RPS15	Rapamycin	0.234334	12740.1	0.615882	No
MLGQMTDQVADLR	VCL	Rapamycin	0.0460619	-20797.2	0.615792	No
LRTACER	HSPA1A;HSPA1B	Fostriecin	0.468003	-52.9972	0.615777	No
NYAGRWDVLIQQATQCLNR	HNRNPUL1	Rapamycin	0.0373924	144871	0.615759	No
LSNRPAFMPSEGR	ACTN1	FK506	0.403503	6.39074	0.615755	No
FGEENIEVYHS	TXNRD1	Selumetinib	-0.347752	2.45174e+58	0.615705	No
SHQDLSQK	PRPS1	Calyculin A	0.220938	0.259642	0.615672	No
REILETLIK	GFPT1	FK506	0.110102	-86529	0.615647	No
QSSSSRDDNMFQIGK	SUB1	Calyculin A	0.128461	-316.141	0.615626	No
GALLEEAEQLLDR	CCT5	Rapamycin	0.17746	-134895	0.615595	No
MHGTLEDQLSHLR	ACTN1	Rapamycin	0.271399	208314	0.615461	No
AGYTDKVVIGMDVAASEFFR	ENO1	Calyculin A	0.137201	1.87462e+48	0.615455	No
DRAEEFK	PRDX1	Rapamycin	0.33174	3619.93	0.615422	No
PELDGK	UFC1	Selumetinib	-0.0108866	3.58494e+08	0.615372	No
SIAPSIF	MCM5	Rapamycin	0.130794	-530981	0.615349	No
TANDMIHAENMR	MSN	Fostriecin	0.333113	10.1853	0.615169	No
KAEGPDVAVDLPK	AHNAK	Staurosporine	0.421333	5.63218e+18	0.615146	No
FTLIGIPPAPR	HSPA9	Calyculin A	0.21546	-174.357	0.615117	No
AQYEEIAQR	KRT6A	Fostriecin	0.0924619	-5454.62	0.615036	No
DIFGWQLPNTR	CMBL	FK506	-0.0011105	-1.25623e+06	0.614891	No
WCAHTNVELK	PRKDC	FK506	0.527276	84.8134	0.614827	No
YESVAAK	VIM	Staurosporine	0.331461	0.310619	0.614764	No
TETVEEPMEEEEAAKEEKEESDDEAAVEEEEEEK	HSP90B1	Staurosporine	0.00340726	678698	0.614758	No
LVAIEAK	SPTBN1	Staurosporine	0.140846	-339341	0.614718	No
MVSDASGSMR	SCIN	Selumetinib	0.376835	415.466	0.614659	No
VVVVDDLLATGGTM	APRT	Selumetinib	0.236757	1.04668e+67	0.6146	No
EGMNIVEAMER	PPIA	Selumetinib	0.324748	-35834.2	0.614512	No
LVSGWVKPIIIGR	IDH1	Staurosporine	-0.0677949	4.9171e+06	0.614511	No
FQEFSNIVIPLIK	ECPAS	Calyculin A	0.128839	-1054.46	0.614503	No
ASPLLYTLIEK	TFRC	Selumetinib	0.133618	-443238	0.614478	No
ASSGDHPTDTEMKEEQK	FKBP4	Fostriecin	-0.019665	4.5516e+17	0.614456	No
DSATGLSK	U2AF2	Staurosporine	-0.0119296	973402	0.614444	No
EHMQPTHPIR	YWHAG	FK506	0.299256	3109.36	0.614442	No
FDEELRPLPVSVR	PSMD2	FK506	0.126717	-472993	0.614401	No
AIGNIVTGTDEQTQVVIDAGAL	KPNA2	Fostriecin	-0.0330658	321106	0.614398	No
EKPTFIPYFICACK	SUPT6H	Rapamycin	0.125192	-34066	0.614371	No
FENLGIQPPK	PSMC3	Rapamycin	0.0871714	-177671	0.614255	No
SGVGLGTK	ECPAS	Fostriecin	0.0216343	22499757035	0.614242	No
DTKPGTTGSGAGSGGPGGLTSAAPAGGDKK	YBX1	Calyculin A	0.0207945	-990.181	0.614213	No
MDKEETKDWILPSDYDHAEAEAR	CALU	Selumetinib	0.251977	15124.4	0.614206	No
LFVSDGVPGCLPVLAA	MARS	Staurosporine	0.121046	107793	0.614095	No
TYPQWQPPAPHDPSK	KHSRP	FK506	0.24354	1.25307e+10	0.614085	No
GLCAIAQAESLRYK	RPS3	Rapamycin	0.281179	2.76877	0.613945	No
DLTTAGAVTQ	RPL18A	Staurosporine	0.132343	-250125	0.613909	No
YDDMAAAM	YWHAG	Fostriecin	0.187565	481985000000000	0.613863	No
ISSIQSIVPALEIANAHR	HSPD1	FK506	0.438056	76058	0.613856	No
LGGSPTSLGTW	PRKCSH	Rapamycin	0.168571	730288	0.61375	No
AYKPMEGNFEEIAR	DDB1	FK506	0.0180966	-9.54212e+06	0.613726	No
DKLDVK	PGK1	Staurosporine	0.208947	5.38972e+19	0.613723	Yes
HFDRDPLQK	GMPS	FK506	0.145397	-152242	0.613711	No
HHPQVLSMK	ATIC	Fostriecin	0.11454	2.96e+22	0.61366	No
CAIIMFDVTSR	RAN	Staurosporine	0.446353	54.4791	0.613651	No
VAILVDDMADTCGTICHAADK	PRPS2	Selumetinib	0.0809065	272421	0.613627	No
VKQIESK	TXN	Calyculin A	0.339866	992.321	0.613559	No
FLIVAHDDGR	FSCN1	Selumetinib	0.247175	2.46084e+07	0.613492	No
EGLELLK	ENO1	FK506	-0.0499634	4217108408119920	0.613309	No
NGNYCVLQMDQSYKPDENEVR	ATIC	Staurosporine	0.160342	1.05624	0.613281	No
DPNAFLFDHLLTLKPVK	EIF3M	FK506	0.0414664	-100211	0.613247	No
KLEEEQIILEDQ	MYH9	Calyculin A	0.663238	5.55292	0.613171	No
NTDEMVEL	HNRNPK	FK506	0.270868	646147	0.613103	No
TMPSDVLEVTK	EIF4A1	FK506	0.348207	0.0119565	0.613086	No
NDPHLCDFIETH	FTH1	FK506	0.295059	2.33234	0.613068	No
TGCIDIILGR	AHCY	Selumetinib	0.00756605	-737516	0.613014	No
NVGWNNSTFA	MIF	Calyculin A	0.0722463	-21730.8	0.612966	No
IDSPGHVDFSSEVTAALR	EEF2	Staurosporine	0.455148	80.7306	0.612922	No
SSEDKETMEK	HSPA5	Selumetinib	0.0871026	-79835.6	0.612809	No
KITIGQAPTEK	MTHFD1	Fostriecin	0.0881684	-8824.65	0.612796	No
IDEFEAL	EZR	FK506	9.69977e-05	274.344	0.612777	No
AFADAMEVIPSTL	CCT4	Fostriecin	0.27455	-4187.34	0.61264	No
ELNPEMGTDNDSENWK	LDHB	Staurosporine	0.178691	1.01875e+12	0.612596	No
ASAETVDPASLWEY	FSCN1	Selumetinib	0.247815	372372520450095	0.612525	No
ALESGDVNTVWK	IQGAP1	FK506	0.227965	1.76062e+10	0.612513	No
SCVEEPEPEPEAAEGDGDK	HDGF	Fostriecin	-0.00882596	72463.7	0.612427	No
HKADIEER	PLEC	Staurosporine	0.300161	897.05	0.612419	No
TISLTDFLAEDGGTGGGST	EIF4B	FK506	0.235448	6131.6	0.612391	No
KAVLFCLSEDKK	CFL1	Rapamycin	0.288064	136.389	0.612389	No
RAGEQLAPFLPQLVPR	ECPAS	Rapamycin	-0.121494	5.59455e+31	0.612372	No
ATPLSSTVTLS	PCNA	Calyculin A	0.233526	0.0985005	0.612315	No
GISPDLLPEDFVR	SAE1	FK506	0.281042	0.0377407	0.612298	No
FDEAIAELDTLNEDSYK	YWHAQ	Staurosporine	0.124178	-49857.8	0.612296	No
EIGQNHQGDLDVAKR	NANS	Calyculin A	0.109547	1472.33	0.612294	No
DTESELDLISR	MTHFD1	Calyculin A	0.127232	-2007.17	0.612245	No
FHDFLGDSW	PRDX6	Staurosporine	0.314127	124.13	0.612225	No
VVTVPAYFNDAQRQATK	HSPA5	Rapamycin	0.107815	-4010.9	0.61222	No
FLTVMMK	RPS15A	FK506	0.254668	4.61373e+07	0.612202	No
MIHSGDPVNYYVDTAVR	RPS3	Staurosporine	0.0704441	5534.51	0.612192	No
SGSSHQDLSQK	PRPS1	Calyculin A	0.0823337	-263.226	0.612118	No
DTGVGMTREELVK	HSP90B1	Calyculin A	0.14978	-2676.53	0.612061	No
SNEDQSMGNWQIK	LMNA	Calyculin A	0.179307	1558	0.611975	No
REMDRETLIDVAR	CCT6A	Fostriecin	0.0848183	107386000000	0.611852	No
EDVGTVVGIDLGTTY	HSPA5	Rapamycin	0.13866	-71977.5	0.611821	No
ATAVMPDGQFK	PRDX1	FK506	0.246618	1.79402e+09	0.611772	No
NQDLAPNSAEQASILSLVTK	ILF2	Fostriecin	0.124428	-1909.95	0.611748	No
MGVPYCIIK	RPL7A	Fostriecin	0.143087	3245612329	0.611727	No
TEMENEFVLIKK	KRT8	Calyculin A	0.114144	4.98229e+23	0.611725	No
MVQVHELGCEGISK	SEC23A	Rapamycin	0.302983	3846.47	0.611705	No
MTDQEAIQDLWQWR	NPM1	Rapamycin	0.191248	1.6943	0.611695	No
TSRPENAIIYNNNEDFQVG	TKT	Selumetinib	-0.0143613	646620	0.611687	No
SHEENGPEPDWVLSER	RCN1	FK506	0.0799083	1.51303e+116	0.611682	No
VYSYAL	NUDT5	FK506	0.0754622	-607811	0.611665	No
FVMQEEFSR	PDIA3	Rapamycin	0.223403	11262.1	0.611654	No
HADDDRPPR	EIF3A	FK506	0.184487	-37088	0.611651	No
RTVPPAVTGITF	ALDOA	Rapamycin	0.43155	5958.92	0.611618	No
DQVANSAFVERLRK	HSP90AA1	Fostriecin	0.147445	-2579.23	0.611608	No
DAGTIAGLNVL	HSPA8	Fostriecin	0.354573	14.9175	0.611583	No
QEFGPISYVVVMPK	HNRNPL	FK506	0.0597189	477497	0.611564	No
RLLSDSLPPSTGTFQEAQSR	TLN1	Rapamycin	0.255203	1.03911	0.611542	No
DGNVLLHEM	CCT6A	Selumetinib	-0.0713282	-180940	0.611529	No
KHPEVDVLINFASLR	ACLY	Selumetinib	0.265626	20.6487	0.611527	No
NAPAIIFIDELDAIAPKR	VCP	Rapamycin	0.478593	1.32006e+06	0.611404	No
TLSYLLPAIVHINHQPFLER	DDX5	Selumetinib	0.338783	3879.15	0.611388	No
ETLLAMFK	TARS	FK506	0.144852	439329510441610	0.611356	No
AFMTADLPNELIELLEK	CLTC	Rapamycin	-0.235105	9.0038e+26	0.611291	No
AFMGPLK	RPL3	Rapamycin	0.285901	-48603.9	0.611276	No
NVEPFWPGLFAK	RPLP1	Fostriecin	0.314632	4.65812	0.611254	No
ADYHDLMEITEK	KARS	FK506	0.0858699	624722	0.611244	No
VLTCTDLEQGPNFFLDFENAQPTESEK	FAM49B	Rapamycin	0.047182	527838	0.611128	No
IITEGFEAAK	CCT6A	Calyculin A	0.099515	10.3362	0.611117	No
VKEGMNIVEAMER	PPIA	Calyculin A	0.0177639	5.98318e+135	0.611111	No
MESALDQLK	TALDO1	FK506	-0.0446625	1.6833e+06	0.61108	No
DSLLQDGEFSMDL	PFN1	Staurosporine	0.0304677	6.25857e+10	0.611078	No
RVIISAPSADAPMFVMGVNHEK	GAPDH	FK506	0.187665	1.04871e+32	0.61105	No
GDVDVSLPK	AHNAK	Calyculin A	0.361417	1.95067e+07	0.610976	No
MAVTFIGNSTAIQELFKR	TUBB	FK506	0.159242	-80052.3	0.610956	No
FHDFLGDSW	PRDX6	Rapamycin	0.112992	-3112.77	0.610914	No
AIGLSVADLAESIMK	LDHA	Staurosporine	0.210467	-156684	0.610892	No
IYITLTGVHQVPTENVQVH	CACYBP	FK506	0.239895	306881717273423	0.610888	No
GTSVESIMATEDR	CPS1	Rapamycin	0.249077	-58228.9	0.610875	No
DLLIAYYDVDYEK	PDIA3	FK506	0.223258	1.20412e+07	0.61086	No
PFFHSL	TXN	Staurosporine	-0.0168696	-642633	0.610814	No
YSLEPVAVEL	PGK1	Staurosporine	0.14324	-4835.51	0.610788	Yes
GSSGGSGAKPSDAASE	EIF4G1	Calyculin A	0.366167	10.7805	0.610787	No
SPYDMLESIR	ANXA2	Fostriecin	-0.061113	16741.7	0.610742	No
MAVTFIGNSTAIQELFK	TUBB	Calyculin A	-0.217995	6.98208e+20	0.61071	No
DHASIQMNVAEVDK	RPS21	Rapamycin	0.134239	-53200.4	0.610687	No
VSGGTDNHLVLVDLRPK	SHMT2	Selumetinib	0.00245673	9.42474e+10	0.610659	No
WDSIHVVEVQEK	CAPZB	Selumetinib	0.220504	-99134.3	0.610652	No
KWQTMIEAHVDVK	RPS3A	Staurosporine	-0.0973238	-100610	0.610565	No
IPLLSDLTHQ	PRDX4	FK506	0.0682274	-3.47131e+06	0.610515	No
LPITVLNGAPGFIN	ATIC	Selumetinib	0.122056	-91826.5	0.610496	No
VVMALGDYMGASCHAC	EIF4A1	Fostriecin	0.236911	-662.753	0.61048	No
KLVPLLLEDGGEAPAALEAALEEK	DYNC1H1	Calyculin A	0.422598	-8.74678	0.610477	No
AILCLLLGGVER	MCM3	FK506	0.0281886	1.33127e+06	0.61035	No
DKFDENAK	PGK1	Fostriecin	0.0964185	5.06158e+06	0.610275	No
MGVPYCIIK	RPL7A	Staurosporine	0.0973085	1.39488	0.61027	No
SVDSQFTHLAWINTPR	PRDX2	Selumetinib	-0.0032588	3.43289e+12	0.61027	No
GTMTTGHNVADLVVILK	ILF2	Staurosporine	-0.0202595	-5.86411e+06	0.610225	No
HNIMDFAMPY	CLTC	Rapamycin	0.364266	4.40558e+81	0.610201	No
EESDDEAAVEEEEEEK	HSP90B1	Rapamycin	0.268152	3.15213e+16	0.610197	No
MLDAEDIVGTARPDEK	ACTN1	Selumetinib	0.207375	9.21036e+10	0.610171	No
EFLLSLDDSVDETEAVKR	SRRT	Staurosporine	0.0784871	74995.2	0.61002	No
VKVPEVDVR	AHNAK	FK506	0.368731	28489.9	0.609963	No
VVMALGDYMGASCHACIGGTNVR	EIF4A1	FK506	0.238376	5.97386e+06	0.609955	No
MLELLNQLDGFQPNTQVK	PSMC3	Calyculin A	-0.131739	505.906	0.609884	No
AAGLIGDLCTAFGK	KPNB1	Selumetinib	0.327027	1.55982e+21	0.609834	No
FTVPMLK	XRCC6	Calyculin A	0.110345	0.000327951	0.609832	No
GAPLAK	RPL8	Fostriecin	0.0974673	-461.849	0.609807	No
KALIEVLQPLIA	WARS	Calyculin A	0.35245	-23.5316	0.60968	No
ICDQWDNLGALTQK	ACTN1	Calyculin A	0.0255166	9002.25	0.609647	No
DSTLIMQ	YWHAZ	Calyculin A	0.569368	2.79289	0.609641	No
FFPDVWHCLPTR	CCAR1	Staurosporine	0.0570417	28990.6	0.609524	No
GSLGGGFSSGGFSGGSFSR	KRT10	Selumetinib	-0.0940249	4.74559e+09	0.609401	No
TAEEFLQQM	SCIN	Calyculin A	0.0750887	-265.445	0.609398	No
EKLGGSAVISLEGKPL	CFL1	Calyculin A	0.154886	3.09572e+10	0.609368	No
AEPDHMVLGK	IARS	Staurosporine	0.0621434	287222	0.609361	No
DVIQHETIGK	XRCC5	FK506	0.340333	0.0629162	0.609351	No
AFDEYGRPFLIIK	CCT5	Staurosporine	0.243339	1.12286e+09	0.60931	No
KLVAIVDPHIK	GANAB	FK506	0.557429	4038.71	0.609305	No
FEEFQTDMAAHEER	SPTAN1	Calyculin A	0.0974325	-2341.75	0.60924	No
IDQLEGDHQLIQEALIF	ACTN1	FK506	0.101022	-93160.9	0.609189	No
ELQELNELFKPV	ZC3H15	Rapamycin	0.117654	1.95235e+06	0.60918	No
AFADALLIIPK	CCT6A	Staurosporine	0.102381	-6.67285e+06	0.6091	No
EYQELMSVK	KRT7	Calyculin A	0.139521	-269.864	0.60898	No
PIFLNTIDPSHPMAK	AARS	Rapamycin	0.360733	15.8297	0.608968	No
AEASIQAGAGDGEWEESEVK	AHNAK	FK506	0.38784	441543	0.608949	No
FLFDSVSSQ	IPO5	FK506	0.0151471	-1.19909e+06	0.608936	No
GGPGSAVSPYPTFNPSSDVA	ANXA1	Selumetinib	-0.0342105	2.54217	0.608909	No
MQEAMTQ	VCL	Calyculin A	0.376417	1.4592e+06	0.608903	No
KGESQTDIEITREEDFTR	CCT3	Selumetinib	-0.235695	2.23387e+11	0.60888	No
KLVSQKPK	PRKCSH	Calyculin A	0.0966405	-477.392	0.608878	No
TIGTKPVAHIDQFTADML	CCT4	Staurosporine	0.372075	3.81775e+169	0.60885	No
MLPDKDCR	CFL1	Selumetinib	0.278274	7.02036	0.608843	No
SHQDADIEDFKAK	HSPA5	Calyculin A	0.255004	4171.05	0.60867	No
LILEPDKQEALIESLCEK	EIF3M	FK506	0.0946163	367408	0.608645	No
LCQAILDETKGDYEK	ANXA1	FK506	0.0172186	277110	0.6086	No
ENILFGM	ADK	Selumetinib	0.0134395	826900	0.608586	No
NLFQGSVEDTTGSQSLAALLNK	MSH2	Fostriecin	0.0916243	-5594.67	0.608544	No
RYFTWDPSRFPQPR	GANAB	FK506	0.577089	320.906	0.608537	No
MVQEAEKY	HSPA1A;HSPA1B	Staurosporine	0.389536	1.04199e+06	0.608527	No
AEAEAWYQTK	KRT7	Rapamycin	0.248667	69.6775	0.608452	No
RADFQK	FKBP4	Calyculin A	0.0216423	-136.23	0.608439	No
LFTNEDNPHGNDSAK	XRCC6	Fostriecin	0.241372	165.295	0.608397	No
NLRETNLDSLPLVDTHSK	VIM	Rapamycin	0.057603	-1.1907e+06	0.608368	No
HWPFMVVN	HSPA8	Staurosporine	0.0424683	1.20678e+06	0.608357	No
SQNVMAAASIANIVK	TCP1	Staurosporine	0.264552	10.9803	0.608347	No
AQMPAYQELVEEAIAYGR	TALDO1	Selumetinib	0.0669753	-369384	0.608342	No
EGGLGPLNIPLLADVTRR	PRDX2	Staurosporine	0.223693	1.59853e+09	0.608334	No
SYDVPPPPMEPDHPFYSN	PGAM1	Calyculin A	0.295218	828.096	0.608318	No
AYGPGIEPTGNMVK	FLNA	Staurosporine	0.300649	1491.28	0.608236	No
NPWSMDENLMHIS	ASS1	Rapamycin	0.233725	18888.7	0.608189	No
KYEDEINKR	KRT6A	Fostriecin	0.143287	2930.79	0.608133	No
RVDQIIMAK	CCT8	Staurosporine	0.242986	424100859852396	0.608115	No
VFNVFCLYGNVEK	HNRNPL	Selumetinib	0.0035218	-650731	0.608106	No
AFYPEEISSM	HSPA1A;HSPA1B	Staurosporine	0.190774	-118884	0.608081	No
MPSGEFA	PCNA	Calyculin A	0.389872	0.1652	0.608046	No
GTVKPNANR	LGALS3	Staurosporine	0.119877	12850.1	0.607975	No
VQHASPAGTYAH	ALPP	Staurosporine	-0.205805	0.172548	0.607904	No
MVVESAYEVIK	LDHB	FK506	0.43011	361.827	0.607803	No
AYQYPPPPPPPPPSR	DDX17	Rapamycin	0.20802	122437	0.60771	No
AGKGDVPTK	RPL7A	Fostriecin	0.099835	41894.3	0.607647	No
TAYGPNGMNK	CCT8	Staurosporine	0.294872	1.98561	0.607642	No
IQASTMAFK	TAGLN2	Selumetinib	-0.0626816	329279	0.60764	No
SSEGIRDDRNEEK	EZR	Staurosporine	0.2307	947769	0.607629	No
TMESDKFICIR	CLTC	Selumetinib	0.114903	-236088	0.607617	No
SGTIFDNFLIT	CALR	Staurosporine	-0.0161125	1.0309e+06	0.607595	No
APPNLPPGVPPLLPNP	UBAP2L	Fostriecin	0.15417	5085.15	0.607573	No
VIDPATATSVDLR	CCT4	FK506	0.211111	55.9625	0.607523	No
GCMLIELALR	GOLPH3	FK506	0.0638237	-75617.5	0.607429	No
TAGYPNVNIHNFTTSWR	SPTBN1	FK506	0.0981807	135.839	0.607409	No
AQLNIGNVLPVGTMPEGTIVCC	RPL8	FK506	0.222262	1.49589e+13	0.607283	No
YYTRLGNDFHTNK	RPS17	Rapamycin	0.129368	929012	0.607202	No
FSKVEDMAELT	MYH9	Calyculin A	0.20517	-953.028	0.607177	No
LQAILEDIQVT	EPRS	FK506	0.00529311	660477	0.607074	No
IIGDTF	GMPS	Staurosporine	0.297322	834225	0.607008	No
MVNHFIAEFK	HSPA8	FK506	0.368044	102436	0.607005	No
VAGLAGK	PARK7	Fostriecin	0.272886	1578493217	0.606978	No
MLVVGGIDR	KARS	Calyculin A	0.0971183	9.16641	0.606917	No
LDALVAEEHLTVDAR	NUDT5	Selumetinib	-0.0843981	1.58987e+06	0.606906	No
VAGLAGK	PARK7	Staurosporine	-0.00872348	192716	0.606859	No
VFGQDEMIDVIGVTK	RPL3	FK506	0.383855	60390.7	0.60684	No
GKLPIVNEDDELVAIIAR	IMPDH2	Fostriecin	0.285645	69.1195	0.606791	No
DTKGPEIR	PKM	Fostriecin	0.541904	3.99351	0.606759	No
VLQLTSWDEDAWASK	VCL	FK506	0.300439	201123	0.606753	No
KVAVATPAKK	NCL	Rapamycin	0.31898	1.17301e+29	0.606742	No
DRGEEDADGSK	EIF4G1	FK506	0.198457	1170.17	0.606713	No
SENVQDLLLL	HSPA1A;HSPA1B	Calyculin A	0.0140985	132739	0.606587	No
GGGTGSGFTSLLMER	TUBA1B	FK506	0.153787	3.17218e+45	0.606568	No
IIVDGHSVEELCK	TKT	Selumetinib	0.00641134	885151	0.606566	No
LSDFGLESTAGEIPVVAIR	PDIA3	Selumetinib	0.181313	-218910	0.606561	No
AIPLDFDVSSPLTYGTPSSR	MCM4	Calyculin A	0.0818174	-1316.19	0.606539	No
LQELNPEMGTDNDSENWK	LDHB	Selumetinib	0.399404	3.16866e+16	0.606533	No
SEEAHAEDSVMDH	SERBP1	Rapamycin	0.212292	-123239	0.606359	No
LTSTVMLWLQTNK	CAPZB	FK506	0.083198	-17265.3	0.606313	No
ESCLEAYTGIVQGLKGDQENVHPDVMLVQPR	KPNB1	Rapamycin	0.320977	15737.7	0.606289	No
KVEDMMK	EEF2	Calyculin A	0.0935496	1505.74	0.606137	No
MLTGPVYSQSTALTHK	CAND1	Selumetinib	0.0862569	-154477	0.60613	No
SMPLLLECAR	IPO5	Staurosporine	0.0912698	186156	0.605976	No
RGPAEESSSWR	EIF3A	FK506	0.208798	0.0155616	0.605965	No
QFDGGVVLGADSR	PSMB6	FK506	-0.0938527	-965289	0.605962	No
GFLDLTEQEFR	EIF3L	Selumetinib	0.12431	-494614	0.605933	No
NEVDMQVLHLLGPK	QARS	FK506	0.103183	-363946	0.605933	No
MDQAIIFCR	DDX1	Calyculin A	0.105224	-256.481	0.605931	No
LLGGLAVRR	RPS3	Fostriecin	0.509572	7.42176	0.60591	No
WFIENEEQEYVQTVK	ANXA1	Calyculin A	0.0973921	2023.19	0.605901	No
KYHTINGHNAEVR	HNRNPA2B1	FK506	0.223298	129641	0.605899	No
SALDILIK	CAND1	FK506	0.0427849	440046	0.605692	No
TVTPGGKPNK	RPL35A	Fostriecin	0.088541	-6177.96	0.60559	No
MVQFEENGR	CCT3	Staurosporine	0.23724	1.30741e+06	0.605556	No
SPPPGMGLNQ	SFPQ	Staurosporine	0.125336	7.79245	0.605524	No
SMPTSGALDR	PGM1	Staurosporine	0.155853	-36488	0.605459	No
ETLMDLSTK	CPS1	Fostriecin	0.26025	1.1544	0.605384	No
DHNIRAQEPESGLSEETQVK	PRKDC	Rapamycin	-0.132978	8.88472e+07	0.605359	No
VSGEDTQDRTDR	EIF3A	Fostriecin	0.0789446	2.53472e+07	0.605314	No
TCLGPK	CCT3	Fostriecin	0.116197	-1436.77	0.605309	No
NIEDVIAQGIGKL	RPLP2	Fostriecin	0.287731	0.158735	0.605297	No
VDGSEPK	KARS	FK506	-0.0314078	310511	0.605241	No
NEVDMQVLHLLGPK	QARS	FK506	-0.119949	192742641041005	0.605197	No
HLGYLDGEVELVSGVVAR	VAT1	FK506	0.0815431	-649918	0.605171	No
EAALHIF	IPO5	FK506	0.0851286	-514915	0.60514	No
KAELLDNEKPAAVVAPITTGY	CACYBP	Staurosporine	0.221685	0.0192114	0.60511	No
FNYDMPEDSDTYLHR	DDX39B	Selumetinib	0.0252406	-65280.6	0.605073	No
GAEEMETVIPVDVMR	PARK7	FK506	0.322512	1.30501e+08	0.604964	No
ALSSQHQAR	HSPA5	Staurosporine	0.109021	-65970	0.60491	No
MNQVEDEVFEEFCR	SMC1A	Selumetinib	0.231073	0.751252	0.604906	No
AGKPVICAT	PKM	Rapamycin	0.236964	-96165.1	0.604862	No
EDFPQKWPDLLTEMVNR	CSE1L	FK506	0.440547	384.961	0.604857	No
GDLENAFLNLVQCIQNK	ANXA2	Staurosporine	-0.311527	7.81286e+54	0.604826	No
EYLDEAYPGKK	GSTO1	Staurosporine	0.121112	149529	0.60482	No
TNHIGHTGYLNTVTVSPDGSLC	RACK1	Calyculin A	0.109992	-2286.67	0.604786	No
AVTFIGNSTAIQELFKR	TUBB	FK506	0.193516	33409.9	0.604767	No
KAAGKGDVPTK	RPL7A	Fostriecin	0.017185	-561.2	0.604764	No
GQDGIGSK	PARP1	Fostriecin	0.253382	32.5056	0.60473	No
MDELQLFR	VCP	Staurosporine	0.378697	0.87012	0.604688	No
SRVVLPYLVPK	GCN1	Staurosporine	0.316488	17.4285	0.60463	No
DCMEHAVLPVDGATLAEVMR	CLUH	FK506	0.223659	2.38943e+33	0.604599	No
LMEPIYLVEIQ	EEF2	Calyculin A	0.0947822	-761.617	0.604566	No
YYEILNNPELACTLAK	YWHAQ	FK506	0.105463	377050	0.604511	No
SYTPVK	FLNB	Staurosporine	-0.0711102	341999	0.604472	No
VCGSLIGWR	ITGB1	FK506	0.0741225	488631	0.604373	No
LLLEAQAATGFLLDPVK	PLEC	FK506	0.123417	-6322.71	0.604347	No
GIDANPNALFPPVEFPAPR	FASN	FK506	0.0754587	1.32798e+06	0.604337	No
DITSDTSGDFRNA	ANXA1	Rapamycin	0.0942361	2.2705e+07	0.604337	No
KLTDTSKDEENHEESESLQEDMLGNR	CCAR1	Calyculin A	0.0956061	-1497.46	0.6042	No
VFSNSK	UBAP2L	Fostriecin	-0.0120618	41623.5	0.604197	No
RGPGDGGNR	EIF4B	FK506	0.253141	2.80971e+09	0.604184	No
EQWANLEQLSAIRK	SPTBN1	Staurosporine	-0.0811796	7.91233e+19	0.604156	No
ELDPTNMTYITNQ	STIP1	Calyculin A	0.0474826	-2012.22	0.604115	No
GRPQPGR	TAGLN2	Staurosporine	0.155282	-145274	0.60403	No
SGDGVTHTVPIYEGYALPHAILR	ACTG1	Rapamycin	0.0910166	3.30121e+68	0.604021	No
MAVTFIGNSTAIQELFKR	TUBB	FK506	0.191878	3847.7	0.604016	No
VWDWELMNDIK	HSP90B1	Fostriecin	0.375021	34.4315	0.603995	No
SAPLPMEGVDISPK	FKBP4	Calyculin A	0.00477323	6120.28	0.603945	No
VTDGALVVVDCVSGV	EEF2	Staurosporine	0.440885	34.3053	0.603871	No
KLNCQVIGASVDSHFCHLAWVNTPK	PRDX1	FK506	0.164487	-134766	0.60386	No
VTLPDGK	TARS	Staurosporine	0.066449	18.6172	0.603768	No
FPPLGGGGGIGYEANPGVPPATM	SFPQ	Fostriecin	0.0991617	3810.17	0.603676	No
MKLDYILGLK	RPS9	Calyculin A	0.16055	-1627.72	0.603657	No
MEDGEIDGNK	NCL	FK506	0.507697	285.638	0.603651	No
KPGSDTIKPDVQK	PRDX1	Selumetinib	-0.109487	3.12783e+09	0.603645	No
SLLEGEGSSGGGGR	KRT10	Rapamycin	0.300104	3163.33	0.603627	No
MVNFTVDQIR	EEF2	Calyculin A	0.0899298	836.756	0.603531	No
MVVPVAALFTPLK	SEC23A	Staurosporine	0.314943	0.763538	0.60352	No
ECALHLEK	FTH1	FK506	0.250316	2916.91	0.603481	No
VKTDTVLILCRK	CACYBP	Rapamycin	0.259426	100.979	0.603471	No
VSFELFADKVPK	PPIA	Rapamycin	-0.00990786	59187.9	0.603459	No
GCMLIELALR	GOLPH3	Staurosporine	0.0965723	-260971	0.603455	No
SPECEFVR	ASS1	Calyculin A	0.434911	0.280032	0.603453	No
LLSDSLPPSTGTFQEAQSR	TLN1	Staurosporine	0.272175	47305.6	0.603445	No
EIDLGVPPPVMK	SRRT	Rapamycin	0.00258578	656852	0.603427	No
PEETQTQDQPMEEEEVETF	HSP90AA1	Calyculin A	0.124656	-206.112	0.603422	No
VKEGMNIVEAM	PPIA	Calyculin A	0.293537	0.127009	0.603289	No
AELMERL	HNRNPU	FK506	0.389904	705.102	0.603227	No
FILANEHNVALFK	IPO5	FK506	-0.0334046	1.54083e+06	0.603211	No
QGMDLSANQDEETDQETFQLEIDRDTKK	FSCN1	FK506	0.0322749	-2616.32	0.603149	No
TEMENEFVLIKK	KRT8	Staurosporine	0.111704	-35963.6	0.603078	No
VIDPATATSVDLR	CCT4	Staurosporine	0.317771	0.130678	0.603063	No
KETLLAMFK	TARS	Fostriecin	-0.0694829	2569620000000	0.603037	No
AEFPLDPQLAK	DHX15	FK506	0.0644844	-1.33635e+06	0.603029	No
LLCETLLEPGCQLESL	RNH1	Staurosporine	0.104904	357265	0.603005	No
FVDGLMIHSGDPVNYYVDTAVR	RPS3	FK506	0.232164	0.741914	0.60296	No
SYCGHGIHK	METAP1	Fostriecin	0.0950157	1466.98	0.602933	No
LAELTVDPQGALAIR	IPO9	FK506	0.0761019	-218436	0.602933	No
HAPQVADAILGNQMFTHYDR	CLTC	Staurosporine	0.388194	28.8079	0.602927	No
SVFYYEILNSPEK	YWHAZ	FK506	0.192189	173095	0.602901	No
LFQVSTLDAALSGTLS	MCM5	FK506	0.0883986	3.94263e+36	0.602866	No
MDSAGQDINLNSPNK	TPD52L2	Staurosporine	0.081434	1.83389e+10	0.60283	No
DVAEEIANYRPTLDTL	SPTBN1	FK506	0.0102245	834417	0.602829	No
LAEVATGDDKK	SFN	Rapamycin	0.0042297	84.5032	0.602781	No
LAEISDVWEEMK	SPTBN1	Staurosporine	0.103949	85255.9	0.602777	No
LSSLIILMPHHVEPLER	SERPINH1	Staurosporine	0.0871279	0.0367625	0.602753	No
NLVQEWLAKR	ALPP	Calyculin A	0.289836	114.042	0.602714	No
SVVPGGGAVEAA	TCP1	Calyculin A	0.105842	-1311.28	0.602709	No
HVVFGK	PPIA	Fostriecin	0.213438	2.75e+35	0.60267	No
GIDEDEVAAEEPNAAVPDEIPPLEGDEDASR	HSP90AB1	Rapamycin	0.335121	8.03132	0.602635	No
MSASDPNSSIFLTDTAK	WARS	Calyculin A	NA	7528279531287370	0.602631	No
IFSIPYFQQTGVR	PGM1	Fostriecin	0.101296	9.08153	0.602628	No
YVPEPENSALLR	PSMD2	Selumetinib	-0.112766	-837302	0.602606	No
RWDDQQK	PARP1	Fostriecin	0.226762	6.5e+24	0.602606	No
RVIISAPSADAPMFVMGVNHEK	GAPDH	Calyculin A	0.254207	42.4916	0.602525	No
VMYTPMAPGNYLISVK	FLNB	Rapamycin	0.292097	9.7078e+09	0.60252	No
GFTMIGEHSIY	CD55	FK506	-0.0637472	1.15186e+06	0.602489	No
WFLQEEK	CLTC	Selumetinib	0.3989	261.612	0.602475	No
SGSSHQDLSQR	PRPS2	Fostriecin	0.0592528	-1299.2	0.602428	No
TCCEDDIVPHVLPFIK	KPNB1	Selumetinib	0.0566639	610395	0.60234	No
RQSVYEEK	EIF3A	Fostriecin	-0.0796411	2.03726e+19	0.602323	No
GLIGDLCTAFGK	KPNB1	Selumetinib	0.0532529	-549481	0.602317	No
NLLDEELQRL	PLEC	FK506	0.0315436	24923.4	0.602225	No
TEGAAEA	BASP1	Fostriecin	0.23018	-411.795	0.602223	No
ALSDHHIYLEGT	ALDOA	Selumetinib	0.457331	532747	0.602074	No
NMDPLNDNIATLLHQSSDK	MYH9	FK506	0.199783	1377.6	0.602053	No
TISLTDFLAEDGGTGGGS	EIF4B	FK506	0.210553	7360.03	0.60205	No
CVLLSNLSSTSHVPEVDPGSAELQK	FASN	Staurosporine	0.380805	11974.1	0.601995	No
TVHLPGQLPQHEYLK	PRPF8	Fostriecin	0.0563302	8.79e+28	0.601976	No
MEPGNGSLDLGGDSAGR	HNRNPU	FK506	0.407587	730.652	0.601932	No
AQEALLQ	PLIN3	FK506	0.0966784	-247403	0.601904	No
VADAMK	VAT1	Fostriecin	0.0432721	1747506007	0.601803	No
HTQENCETW	CCT3	Selumetinib	0.116397	-136492	0.601801	No
VPSTEAEALASSLMGLFEK	GDI2	Rapamycin	0.0126748	-1.67357e+06	0.601765	No
VSPQEEEEFR	MCM5	Rapamycin	0.0878927	-536912	0.601734	No
VTVVCEPEDYVVVSTEMQSSESK	ATIC	FK506	0.0782423	137981	0.601717	No
THINIVVIGHVDSGK	EEF1A1	Fostriecin	0.218745	51891.8	0.601688	No
AVSDGVIK	CFL1	Fostriecin	0.218779	1.48315	0.601688	No
GEMMDLQHGSLFLQTPK	LDHB	FK506	0.0344004	0.13318	0.601658	No
MLPTIIADNAGYDSADLVAQ	CCT2	Fostriecin	0.45613	260.534	0.601555	No
DETVSDCSPHIA	CAPZB	Fostriecin	0.0651065	-750.889	0.601448	No
YAHELPK	RPL5	Selumetinib	-0.0573746	1.26698e+37	0.601446	No
YHRPEETHK	CCAR1	Fostriecin	0.0728008	-7111.53	0.601412	No
MVALNPDFKPPADYKPPATR	SF1	Rapamycin	0.0559908	2.31858e+09	0.601393	No
MILAEAIR	PRPS2	Staurosporine	0.0868723	37219.2	0.601377	Yes
GDNTSDLDFGAVQR	PFAS	Staurosporine	-0.056879	3.98585e+22	0.601375	No
LVSVLQ	AARS	FK506	0.168827	478707	0.601361	No
RPWITGDESIVGL	KYNU	FK506	0.0749053	-426134	0.601351	No
TLSSSTQ	HSPA1A;HSPA1B	Selumetinib	0.36396	9.39592e+105	0.601291	No
YAEYFLRPMLQ	IPO5	Selumetinib	0.0330957	-310531	0.601151	No
KFSNQYK	RAB7A	Rapamycin	0.102758	-108609	0.601071	No
AAIAEAEER	KRT7	Rapamycin	0.226952	-20643.4	0.601018	No
QVIQTGPDEEGSDDK	IPO7	FK506	0.0125611	-412312	0.60088	No
SKVDEEQMK	XRCC5	Calyculin A	0.222011	80.2834	0.600855	No
MEDSVGCLETAEEVK	MYH9	Calyculin A	0.192819	1121.52	0.600828	No
SNMGHPEPASGLAA	FASN	Calyculin A	0.399444	181.777	0.600823	No
AVNQENEQLMEDYEK	ACTN1	Staurosporine	0.0388953	100788	0.600801	No
ATSKPAFFAEK	ANXA1	Selumetinib	0.118145	7.84047e+64	0.600798	No
ADRDESSPY	RPS14	Selumetinib	0.104091	-288855	0.600763	No
YTLPPGVDPTQVSSSLSPEGTLTVEAPMPK	HSPB1	FK506	0.203541	1.01078e+12	0.600721	No
QECCPHSTDR	HNRNPK	Calyculin A	0.214589	-1237.12	0.600706	No
GFYLNQSTAYHFNPK	CLUH	FK506	0.226946	46.6421	0.600655	No
QYEEFYVGLEGSFGSK	MCM3	Calyculin A	0.166669	0.000141454	0.60065	No
EIADLGEALATAVIPQWQK	AARS	Staurosporine	0.356775	526.379	0.600638	No
TEMENEFVLIK	KRT8	Calyculin A	0.0667142	0.0014225	0.600627	No
MEEFKDQLPADECNK	HSPA9	Selumetinib	0.168122	1.3475e+22	0.600622	No
AADTIGYPVMIR	CPS1	FK506	0.237715	3.69175e+07	0.600589	No
VCLAAVGLVGDLCR	KPNB1	Selumetinib	0.307658	4.64748e+22	0.600562	No
INEILSNALK	HNRNPM	Rapamycin	0.308208	-26811.6	0.600456	No
GGMLAPGGTLADDMMR	BZW1	Staurosporine	-0.11173	4.74056e+29	0.600433	No
DVLIEFYAPWCGHCK	PDIA3	Staurosporine	0.217159	115935	0.60038	No
TSAYPLQPEDVNLR	NANS	Selumetinib	-0.0346596	-2.89254e+06	0.600276	No
CVSIFPDSGHFNVDNIR	CCT8	FK506	0.197356	1.21881e+10	0.600203	No
LVVVDFSAT	TXN	Staurosporine	0.0309997	-896087	0.600184	No
SFIGAIAIGDLVK	CCT2	Rapamycin	0.241657	-82058.8	0.600177	No
KTESAVSQMQSVIELGR	IARS	Staurosporine	-0.0268582	1.13097e+08	0.600059	No
GGTGISEQIAELK	DDX46	FK506	0.0852777	-782017	0.60004	No
MKETAEAYLGK	HSPA5	Calyculin A	0.124689	-2382.35	0.6	No
PAYQELVEEAIAYGR	TALDO1	Fostriecin	0.102517	-89.3766	0.599951	No
MALLATVLGR	CAD	Calyculin A	-0.0881384	0.347292	0.599914	No
MDVAASEFFR	ENO1	Calyculin A	0.110641	21.2422	0.59986	No
MLDAEDIVNTARPDEK	ACTN4	Staurosporine	0.379121	1.81941e+06	0.599838	No
KLQELPDAVPHGEMPR	MCM5	Calyculin A	0.0477704	-25769.5	0.599814	No
IEDEKKDEEK	NAP1L1	Rapamycin	0.114194	-27305.8	0.599777	No
NKLNDLEDALQQAK	KRT1	Rapamycin	0.288641	6.83627e+06	0.599733	No
SATMPSDVLEVTKK	EIF4A1	Selumetinib	0.100325	-425354	0.599692	No
VHTVMTLEQQDMVCYTAQTLVR	ILF2	Staurosporine	0.195898	3.207e+07	0.599629	No
VGLTNYAAA	RPL5	FK506	-0.0230927	-956541	0.599594	No
SMDSSHVSLVQLTLR	PCNA	Calyculin A	0.0713785	3309.06	0.599562	No
EQVANSA	HSP90AB1	Calyculin A	0.0953635	4.8556e+06	0.599556	No
GCYVGFDLAHAV	KYNU	Selumetinib	-0.134405	4.4496e+06	0.599502	No
KPHTLLQR	GMPS	Staurosporine	0.0373536	1.51221e+06	0.59945	No
AVNDSCYQNDDSVLK	IPO5	FK506	0.088783	-169552	0.599415	No
KREENLK	DYNC1H1	Calyculin A	0.670632	21.8951	0.599304	No
KQAEETYENIPGQSK	IPO5	FK506	0.171343	6.85324e+70	0.599292	No
FLTVMMK	RPS15A	Calyculin A	0.405827	-47.099	0.599242	No
SLYYYIQQDTKGDYQK	ANXA2	Rapamycin	0.294038	-38439.3	0.599199	No
KSDIDEIVLVGGSTRIPK	HSPA5	Rapamycin	0.0755253	9.35123e+06	0.599121	No
SSELSQARDENK	EZR	FK506	0.192699	47386	0.599117	No
MLTGPVYSQSTALTHK	CAND1	Selumetinib	0.10115	368085	0.5991	No
YSGLCPHVVVL	MTHFD1	FK506	0.0426493	-2.09083e+06	0.59908	No
GAMPPAPVPAGTPAPPGPATMMPDGTLGLTPPTTER	NONO	FK506	0.0792951	17717.2	0.599035	No
YWPQEAGEYAVH	FLNA	Calyculin A	0.164738	766.452	0.599025	No
IKHEDPCAK	IPO5	Rapamycin	0.0929441	6.80809e+21	0.599025	No
IINEPTAAAIAYGL	HSPA1A;HSPA1B	FK506	0.404062	1.80049e+08	0.599019	No
CVGEAGDTVQFAEYIQK	PSMB2	FK506	0.131294	11250.2	0.599007	No
AVNDSCYQNDDSVLK	IPO5	Selumetinib	0.0450882	-98574.1	0.598938	No
QFINLMLPMK	PRKDC	FK506	0.456206	3935.4	0.598895	No
KEESEESDDDMGFGL	RPLP1	Calyculin A	0.289062	1.55915e+23	0.598856	No
DEELRPLPVSVR	PSMD2	FK506	0.0509764	-1.87746e+06	0.598842	No
PHLVLDQLR	MYH9	FK506	0.205288	455010	0.598746	No
EDVLTLLLPVMGDSK	PSMD2	Staurosporine	0.109187	-375609	0.598689	No
LPGPTLWAS	APRT	FK506	0.187811	0.102625	0.598644	No
TGEAIVDAALSAL	PDIA6	FK506	-0.0803442	-111939	0.598628	No
MAVLNEQVK	NASP	Calyculin A	0.20915	34917.6	0.598612	No
QSEQSESETAGSTK	USP9X	Fostriecin	0.203976	6.59e-05	0.598537	No
TFSHELSDF	PDIA3	Rapamycin	0.210218	4573.77	0.598536	No
DNADGTYQVEYTPFEK	FLNB	Calyculin A	0.280186	0.0461934	0.598527	No
TATVVPPSGR	FLNA	Calyculin A	0.179236	0.0126795	0.598499	No
LCQAILDETK	ANXA1	Staurosporine	0.0838232	425131	0.598479	No
YNGQPITK	RCC2	Rapamycin	0.0948769	-126892	0.598471	No
RVDQIIMAK	CCT8	Calyculin A	0.204391	1.52702	0.598466	No
VNIAFNYDMPEDSDTYLHR	DDX39B	FK506	0.101082	509335	0.598448	No
MEQLNGILLHLESELAQTR	KRT18	Rapamycin	0.506532	15129.7	0.598432	No
DGNASGTTLLEALDCILPPTRPTDK	EEF1A1	FK506	0.0173982	-1.48784e+07	0.59843	No
SGSGTMNLGGSLTR	CAPZB	FK506	0.220981	286842838167435	0.59843	No
ILDKCNEIINW	HSPA8	Selumetinib	0.409278	691.783	0.598429	No
ILPHHQNTGGFFVA	NSUN2	FK506	0.100778	-83944.8	0.598424	No
MMEIMTR	RPS3A	Calyculin A	-0.0866308	1.00857	0.598419	No
CAMEQIEDEIK	TARS	FK506	0.0514801	386525	0.598371	No
EMDEAATAEER	EIF4G1	Calyculin A	0.306296	0.357235	0.598298	No
MAFGGSSEPCALCSLHSIGK	MIF	Rapamycin	0.28886	760.049	0.598272	No
TVIPGMPTVIPPGLTR	SF1	Staurosporine	0.0298549	18661.7	0.598244	No
QAFQFTDK	PRDX1	Fostriecin	0.110154	-3509.72	0.598229	No
VPPAINQFTQA	RPL7A	Rapamycin	0.10143	186231	0.598225	No
PPPLDAVIEAEHTLR	DHX9	Fostriecin	0.00606596	4867.92	0.598215	No
LGIHPSSCHGWILGEHGDSS	LDHB	Staurosporine	0.0660249	2.62767e+37	0.598204	No
LFVGNLPPDITEEEMR	NONO	Selumetinib	0.292732	3.60901e+06	0.598131	No
VAASNIVQMKDDHDK	PSMB2	Calyculin A	0.0685808	-498.869	0.598059	No
WAELLPLLQ	RNH1	Calyculin A	0.091867	0.000570881	0.59803	No
DLWQVK	CALR	FK506	0.296919	4.22135e+06	0.598017	No
NEGIDLTHNPEFTTC	KARS	FK506	-0.0119401	-220298	0.597993	No
NFATSLYSMIK	ANXA5	Selumetinib	0.429826	981.024	0.597989	No
VFEEDALSWEDK	DYNC1H1	FK506	0.421642	631085	0.597942	No
VQGDNTSDLDFGAVQR	PFAS	Calyculin A	0.0615097	-1616.11	0.597935	No
WTSDMQGDGEEQNK	YWHAE	Staurosporine	0.441922	8.8949e+07	0.597862	No
TNISDEESEQATEMLVHNAQNLMQSVK	VCL	FK506	0.367584	58953.6	0.597855	No
KLAVNMVPFPR	TUBB4B	Selumetinib	0.505388	19944.7	0.597831	No
VLQLMLR	MCM5	Calyculin A	0.0729532	286.524	0.597819	No
SALLDFYMK	GCN1	FK506	0.30357	2314.03	0.597817	No
KLIGDPNLEFVAMPA	RAN	FK506	0.401957	6.88918e+06	0.597794	No
YTPYEEGLHSVDVTYDGSPVPSSPFQVPVTEGCDPSR	FLNA	Rapamycin	0.35936	61885.7	0.597729	No
FVELPGAEMGK	EPRS	FK506	0.44185	266.884	0.597721	No
RVIISAPSADAPMFVMGVN	GAPDH	FK506	0.289908	6.04429e+06	0.597696	No
MEDGEIDGNK	NCL	Staurosporine	0.415428	7.20057e+73	0.597666	No
NDLIWNIKDELK	PARP1	FK506	0.212611	8.38124e+07	0.597593	No
GHFTSAEDLNLLIAK	DDB1	Calyculin A	0.0827394	-3272.45	0.597555	No
NVPNLHVMK	RPS10	FK506	0.136753	2.57462e+11	0.597548	No
FSPNSSNPIIVSC	RACK1	Selumetinib	0.023576	-9.55446e+06	0.597423	No
FSGKDPNSK	PRKDC	Rapamycin	0.125353	150908	0.597402	No
VMIGENVDEK	CPS1	FK506	0.219653	63.8646	0.597333	No
LIAQACVS	CCT8	FK506	0.265211	69.0609	0.597273	No
CDYENVPTTVFTPL	TXNRD1	Calyculin A	0.309498	0.0214538	0.597255	No
CNDVLSLLEK	YWHAZ	Fostriecin	0.121229	65466.6	0.597138	No
LPPGEYVVVPSTFEPNK	CAPN1	Rapamycin	-0.0760477	6.48322e+09	0.597045	No
RSYDVPPPPMEPDHPFYSNISK	PGAM1	Selumetinib	0.261492	2.67144e+08	0.597001	No
AAAYCTGLLLAR	RPL5	FK506	0.0597879	318832	0.596931	No
DVDFTPPFRR	KARS	Calyculin A	0.0866753	-5546.39	0.59691	No
PELDGK	UFC1	Calyculin A	0.0457308	-2158.83	0.596906	No
LNVDLTEFQTNLVPYPR	TUBA1B	FK506	0.20842	5.38032e+07	0.596877	No
MHNQIPQVTSDGKR	DDX1	Calyculin A	0.110004	-1257.84	0.596795	No
EALGGQALYPHVL	HNRNPUL1	FK506	0.0673225	-276494	0.596792	No
SGGSGGYGGR	HNRNPA2B1	Staurosporine	0.0522492	3.71051e+09	0.59679	No
TAIHEVMEQGR	MCM3	Selumetinib	-0.0914747	6.22669e+08	0.596767	No
FIEAEQVPELEAVLH	ECPAS	FK506	0.0307083	-2.71407e+06	0.596734	No
TVTPGGKPNK	RPL35A	Staurosporine	-0.0660636	2.16737e+09	0.596718	No
AVQFDGGVVLGADSR	PSMB6	Rapamycin	0.0419875	6211130148474510	0.596696	No
ITPSYVAFTPEGERLIGDAAK	HSPA5	Rapamycin	-0.0593441	1.65759e+24	0.596689	No
YADYHDLMEITEK	KARS	FK506	0.0173831	-1.917e+06	0.596661	No
KPVTVHSR	RPL19	Calyculin A	0.242264	2.5088	0.59653	No
ELLPSSFGPEDLQK	CDA	Staurosporine	0.0947966	0.33715	0.596517	No
MIQDGKGDVT	CCT4	FK506	0.355793	549.74	0.596496	No
AMVYPEEAEPK	DDB1	Selumetinib	0.033511	-500102	0.596489	No
MMIGLPGAGK	HNRNPU	Calyculin A	0.18677	1.52748	0.596413	No
VIFHPVFSVM	PAFAH1B1	FK506	0.0486217	611621	0.596405	No
VTEEMPPLEGDDDTSR	HSP90AA1	Calyculin A	0.550443	118.897	0.59638	No
TVDLQDAEEAVELVQY	MCM3	FK506	0.0946628	-134357	0.596318	No
IDLRPVLGEGVPILAS	CAND1	Staurosporine	0.0394199	-89868.6	0.596269	No
SQIPLSK	XRCC5	Fostriecin	0.309861	0.0553015	0.596258	No
DGEEAFEDEEEEIDG	TUBB6	FK506	0.222036	3.58198	0.596165	No
HVGDLGNVT	SOD1	Selumetinib	0.0232591	1.19666e+07	0.596135	No
NMAEQIIQEIYSQIQSK	TKT	Staurosporine	0.281768	75892.9	0.596105	No
HFNIPAITK	KYNU	FK506	0.0826169	-905794	0.5961	No
WSQLLANSAAR	SPTAN1	FK506	0.0998599	-239354	0.596029	No
LLVEQNFPAIAIHR	DDX39B	Staurosporine	0.0483074	0.0137158	0.596017	No
PVNYYVDTAVR	RPS3	FK506	0.215558	1.31302e+10	0.595936	No
GAEEMETVIPVDVMR	PARK7	Calyculin A	0.168381	2602.7	0.59591	No
SLDCYNHLAEWK	PRKDC	Rapamycin	0.614106	61.2695	0.595908	No
VTEPQEESEEEVEEPEER	G3BP1	Fostriecin	0.0771943	-1991.63	0.595836	No
SIIPGILER	CLUH	Rapamycin	0.117017	0.347741	0.595808	No
QRLEMNLGLQK	SPTBN1	Calyculin A	0.0810714	-3221.9	0.59579	No
MVTEEDKR	EIF4A1	Staurosporine	0.178367	-6728.58	0.595759	No
MEPGNGSLDLGGDSAGR	HNRNPU	Selumetinib	0.391745	7331603719530370	0.595724	No
EGGLGPLNIPLLADVTRR	PRDX2	FK506	0.200216	84324.5	0.595716	No
TTPYQIACGISQGLADNTVIAK	TARS	Calyculin A	0.086151	-1302.82	0.595691	No
YLNAGAGGIAGAF	KYNU	FK506	0.0208772	54422.9	0.595624	No
GGYGGGGPGYGNQGGGY	HNRNPA2B1	Fostriecin	0.195945	0.227653	0.595608	No
ERVEGK	ASS1	FK506	0.167554	-175199	0.595601	No
SSDEDILCLK	SUPT6H	Selumetinib	0.0737196	5.07741e+07	0.595591	No
AASIFGGAKPVDTAAR	EIF4B	Fostriecin	0.426664	63.457	0.595544	No
MMEIMTR	RPS3A	Selumetinib	0.305758	131.911	0.595517	No
AGKPVICATQMLESMIK	PKM	Selumetinib	0.0388926	-1.11893e+06	0.595486	No
QAGLQVWR	SCIN	FK506	0.366782	339171	0.59535	No
GITVEGPSESK	FLNB	Staurosporine	0.277157	-13114.5	0.595326	No
TLNDELEIIEGM	HSPD1	Staurosporine	0.0987864	-174174	0.595277	No
IMLPWDPTGK	RPS3	FK506	0.195777	3.08808e+06	0.595232	No
AVVGVVAGGGRIDKPILK	RPL8	Fostriecin	0.257538	7880680000000	0.595169	No
VEKEEAGGGISEEEAAQYDR	SAE1	Calyculin A	0.257646	-193.978	0.595151	No
MIFDVESMK	PARP1	Rapamycin	0.221069	1.62786e+07	0.595141	No
IMFEVQDLK	DYNC1H1	Staurosporine	0.573237	2.15629e+08	0.595131	No
YFTWDPSRFPQPR	GANAB	FK506	0.553796	2150.8	0.59504	No
PNMVTPGHACTQK	ALDOA	Rapamycin	0.389135	-24151.7	0.594915	No
LGFGGPAGPGASLEVF	PGP	Selumetinib	0.0291515	-898074	0.594894	No
GFTMIGEHSIYCTVNNDEGEWSGPPPECR	CD55	Calyculin A	0.0675444	2.81592e+07	0.594796	No
VKVEPAVDTSR	FLNB	FK506	0.185907	65615.5	0.594783	No
DEFATK	SPTAN1	Staurosporine	0.0770703	-639427	0.594733	No
MILPVGAANFR	ENO1	Rapamycin	0.323992	225.678	0.594703	No
MLLDPMGGIVMTNDGNAILR	CCT3	Fostriecin	0.133124	331.579	0.594685	No
SSDALDK	HSP90AA1	Fostriecin	-0.0213416	23765.5	0.594607	No
DDNMFQIGK	SUB1	Calyculin A	0.0845478	1194.49	0.594566	No
MRPGVACSVSQAQK	RPL9	Rapamycin	0.0172042	0.700425	0.594525	No
EVTYDDVPIPNSPFK	FLNB	FK506	0.341858	2979.14	0.594481	No
ACAEAGVTLISPFVGR	TALDO1	FK506	-0.0336071	1.35956e+06	0.594448	No
SLGEVGHHIDLSGQLELK	CAND1	FK506	-0.0890319	5.77404e+06	0.594412	No
EDYAGLKEEFRK	GSTO1	Rapamycin	0.0531105	49455.9	0.594386	No
DHGDMTNRK	PRPF8	Calyculin A	0.0968545	-3223.15	0.594364	No
TLAQLNPESSLFIIA	GPI	Fostriecin	0.481496	858798	0.594325	No
ADYHDLMEITEK	KARS	Staurosporine	0.0818863	132835	0.594287	No
DTQGDEAEAGEGGEN	YWHAZ	Fostriecin	-0.00718115	1992.01	0.594251	No
FKMPEMHFK	AHNAK	Rapamycin	0.261997	6.4894e+06	0.594225	No
QMEQISQFLQAAER	TAGLN2	FK506	0.212448	4570.36	0.59422	No
TGGQVPDTNYIFMGDFVDR	PPP6C	Selumetinib	0.0462341	-507718	0.594194	No
WADLSSQFYLR	UBA1	Selumetinib	0.478023	35420.2	0.594154	No
RHPDYSVVLLLR	ALB	FK506	0.210262	2.37269e+08	0.594145	No
GDGCLNNEHFEELGGILK	IPO5	FK506	0.0270154	1.24155e+06	0.594072	No
ETAPVSQPENKPESKPGPVGPELPPGHIPIQVIR	BAG3	Calyculin A	0.107852	1076.88	0.594065	No
GHVFEESQVAGTPMFVVK	EEF2	FK506	0.414425	63757.7	0.594023	No
GAVDGGLSIPH	RPL5	Rapamycin	0.144864	158961	0.594009	No
LAEQAERYDEMVESMK	YWHAE	Fostriecin	-0.029481	1.29349e+06	0.593996	No
FVDLEPTVIDEVRTGTYR	TUBA1B	Rapamycin	0.196963	0.950489	0.59388	No
SEREEVSSW	EIF3A	Rapamycin	0.173532	1.01938e+09	0.593792	No
FLSCVVCVEGIVTK	MCM3	FK506	0.08773	334023	0.593712	No
SLHASLEIFK	KYNU	Staurosporine	0.0350763	1.92836e+06	0.593578	No
VNIDFEPFKPINTS	ETF1	FK506	0.0427362	-464525	0.593554	No
IVDRIDNDGDGFVTTEELK	RCN1	Fostriecin	0.214859	0.406689	0.593541	No
FTTQGQSELTLLLK	BZW1	FK506	0.0798849	-460935	0.593515	No
ARDEFEGLFK	UBA1	Staurosporine	0.483507	163.244	0.593504	No
DLDVAILVGSMPR	MDH1	Fostriecin	0.0283146	1.20192e+06	0.593467	No
VLPLEALVTDAGEVTEAGK	GCN1	Rapamycin	0.274216	-22839.3	0.593393	No
VLTMSGWNPPPGNR	CLUH	Fostriecin	0.21586	847.566	0.593326	No
YHEAWQK	CTPS1	Calyculin A	0.0693137	4369	0.593297	No
EVGVYEALKDDSWLK	MDH1	FK506	0.211063	2.68056	0.593217	No
DKLESEMEDAYHEHQANLLR	SFPQ	Calyculin A	0.0512318	1534.33	0.593179	No
MEQVNELK	STIP1	Calyculin A	0.279995	22.8347	0.59302	No
NYGVETHEAYK	NQO2	Rapamycin	-0.0763306	1.28907e+09	0.592991	No
GEWIKPGAIVIDCGIN	MTHFD1	Staurosporine	0.0625878	-343797	0.592943	No
VTTTGCIDIILGR	AHCY	Selumetinib	0.0460466	-256791	0.592881	No
TTGCIDIILGR	AHCY	FK506	0.0678096	-96459.9	0.592847	No
IISSDRDLLAV	XRCC6	Staurosporine	0.414572	30.9589	0.592838	No
EELIAELQDCEGL	PHGDH	Staurosporine	0.133547	-22185.3	0.592811	No
DLPNELIELLEK	CLTC	Selumetinib	0.109168	-177895	0.592737	No
TTLPISDEDR	GMPS	Staurosporine	0.00306464	1.30757e+16	0.592703	No
GHDEREHPFLVK	PRKDC	Calyculin A	0.444032	0.00129255	0.592583	No
NTEPQFIIPSCIAIK	ACTR3	FK506	0.0131391	-1.64374e+06	0.59253	No
YLMEEDEDAYK	RPL5	Fostriecin	0.026135	-11678.9	0.592528	No
IQPGSQQADFLDAL	XRCC5	Selumetinib	0.379148	228.315	0.592514	No
SINPDEAVAYGAAVQAAILMGDK	HSPA1A;HSPA1B	Staurosporine	0.380448	29225.4	0.592451	No
NVLEINHEDLK	UBR4	Staurosporine	0.220801	1641066674588970	0.592434	No
ELEAVCQDVLSLLDNYLIK	YWHAG	Calyculin A	0.260951	119.568	0.592429	No
SYDVPPPPMEPDHPFYSNISK	PGAM1	Staurosporine	0.0193076	0.037282	0.59241	No
SVPGIFNPHEIPEEMCD	XPO1	Fostriecin	0.560283	0.523002	0.592382	No
TNVVTMPTAHPR	TCOF1	Rapamycin	0.0709435	8.74327e+09	0.592347	No
RIINEPTAAAIAYGLDK	HSPA2	Selumetinib	-0.0414333	-10294.8	0.592299	No
VHSPSGAVEEC	FLNB	Calyculin A	0.312339	3.45548e+06	0.592285	No
TADNAGEEGGEAPQEPQS	SFN	Staurosporine	0.0601517	137454	0.592254	No
LLEAQSHFR	SPTAN1	FK506	0.0113713	9.91512e+10	0.592231	No
NCSETQYESK	YWHAG	FK506	0.274036	730839	0.592196	No
ENAEVDGDDDAEEMEAK	EIF2S1	Staurosporine	-0.0409427	-4.46596e+06	0.59217	No
LMIEMDGTENK	ENO1	Fostriecin	0.164783	182990	0.592126	No
GFGNLPICMAK	MTHFD1	Calyculin A	-0.0783035	25636.2	0.592114	No
DPTVEFPPDLCSR	DYNC1H1	Staurosporine	-0.193975	4.20916e+23	0.592037	No
QVMVVPVGPTCDEYAQK	TARS	Calyculin A	0.131259	-1142.52	0.592018	No
FDPAQGNPNEEVAR	FOLR1	FK506	0.156474	4.04644e+173	0.591983	No
IVVVDEADTMLK	DDX59	Rapamycin	-0.0448938	9.89773e+23	0.59194	No
IGLIQFCLSAPK	CCT4	FK506	0.201147	-82066.3	0.591851	No
QAGAEALSQAVAR	GCN1	Calyculin A	0.372515	0.0710383	0.591834	No
TTLEHSDCAFMVDNEAIYDICR	TUBA1A	Selumetinib	0.270018	-88957.1	0.591821	No
CPLLKPWAL	ALDOA	FK506	0.0278424	-1.06314e+06	0.591784	No
TLNDELEIIEGMK	HSPD1	Rapamycin	0.410512	2897.52	0.591756	No
THGDSVDK	GMPS	FK506	0.464221	0.304298	0.591742	No
MVQEAEK	HSPA1A;HSPA1B	Selumetinib	0.298135	1.77929e+08	0.59172	No
FSPNSSNPIIVSC	RACK1	FK506	0.0703936	-291661	0.591685	No
ILDVASLEVLNEVNRR	GCN1	FK506	0.10623	-43295.3	0.591682	No
IIPLYSTLPPQQQQR	DHX15	FK506	0.302778	0.323763	0.591655	No
DICNDVLSLLEK	YWHAZ	Fostriecin	0.325966	19.3922	0.591565	No
SGGGGGGGGCGGGGGVSSLR	KRT10	Staurosporine	0.303371	156020	0.591507	No
PALLHSTFFPALQGA	WARS	Selumetinib	-0.456361	31990.4	0.591445	No
IPEAPAGPPSDFGLF	TLN1	Staurosporine	0.166699	-101155	0.591368	No
ILLANFLAQTEALMR	GPI	Staurosporine	0.20196	-61710.6	0.591363	No
RFGFPEGSVELY	RPS3	FK506	0.124123	-310418	0.591338	No
TVSPDGSLCASGGK	RACK1	FK506	0.0453393	407851	0.591307	No
EKVETELQGVCDTVLGLLDSH	SFN	Calyculin A	0.111233	1367.44	0.591302	No
YLDLILNDFVR	KARS	FK506	-0.0131718	-846607	0.591289	No
KDGVCGPPPSK	NSUN2	Staurosporine	0.0878172	-15708.8	0.591279	No
TVEIVDSVEAYATMLR	PGM1	Fostriecin	0.0827325	0.0288094	0.591269	No
MFVEEVSTGQECGVVLDK	AARS	FK506	0.354051	427.407	0.591256	No
SKGQESFK	NPM1	Fostriecin	0.351755	-200.379	0.59124	No
VGPGPALMLR	PFAS	Staurosporine	0.0683747	-9272.96	0.591225	No
AQDDITGDGTTSNVLIIGELLK	CCT6A	FK506	0.119968	3.43191e+09	0.591155	No
IGNSYFKEEK	STIP1	Fostriecin	0.378369	-221.881	0.591135	No
MSVQPTVSLGGFEITPPVVLR	NPM1	Calyculin A	0.169721	5442.68	0.591129	No
HVSPAGA	ATIC	Staurosporine	0.072776	-44516.3	0.591119	No
DEHNEERDVMLAK	MCM5	Staurosporine	0.167215	447.007	0.591097	No
NLKPHIQ	IPO7	FK506	0.0968931	-670184	0.591066	No
ITVVGVGQV	LDHB	Staurosporine	0.119073	-216104	0.591059	No
GLGTDEDSLIEIICS	ANXA2	Staurosporine	0.0825283	-235981	0.591055	No
LMHQAALLGQALQDSR	TXNRD1	FK506	0.0545538	-223517	0.590976	No
APQSTGPPPAPSPGLPQPAFPPGQTAPVVF	EIF4G1	FK506	0.301534	1.43813e+07	0.590969	No
TRDDWLVSWVQSYCR	PRKDC	Staurosporine	0.470773	301.332	0.59096	Yes
EETQPPVALK	SERBP1	Rapamycin	0.0276908	6.95913e+09	0.590935	No
SFNFGGPAPGMN	IPO7	Selumetinib	0.070111	2.2671e+43	0.590916	No
ITVVGVGQVGMA	LDHB	Calyculin A	0.0765725	-729.627	0.590896	No
RQAVTNPNNTFYATK	HSPA9	FK506	0.210507	3.44621e+08	0.590832	No
YLRPHLEATLQ	IPO5	Staurosporine	0.0938479	174990	0.59082	No
WFEENASQSTVK	ILF2	Fostriecin	0.156388	7.61814e+07	0.590815	No
PGFLENQK	S100A10	Staurosporine	-0.0261512	3.3721e+06	0.590769	No
SWVQCGISMK	DDX46	FK506	0.0169113	-19246.1	0.590745	No
RTAVDSGIPLLTNF	CPS1	Fostriecin	0.0264961	7514.58	0.590734	No
VSGPDPKPGSN	UBA1	Calyculin A	0.33822	1.04737e+06	0.590732	No
LNSNTQVVLL	EIF4A1	Selumetinib	0.173833	3.42601e+32	0.590722	No
MKQEPVKPEEGR	RHOA	Calyculin A	0.0691774	-253.215	0.590595	No
VSTLVEVLGGEFLK	KPNB1	Calyculin A	0.276986	1.38114e+35	0.590588	No
FQQDDAHIF	TARS	FK506	0.0811322	-541241	0.590577	No
MMIGLPGAGK	HNRNPU	Rapamycin	0.352714	35.5399	0.590434	No
ECPGLDEVWGEEFEK	RRM1	Selumetinib	0.329306	4.44079e+11	0.59041	No
KALDIAENEMPGLMR	AHCY	Calyculin A	0.0374042	471.77	0.590357	No
MSAEINEIIR	VCL	Rapamycin	0.265476	30.3676	0.590271	No
EMEENFAVEAA	VIM	Staurosporine	0.280675	7.12805	0.590262	No
EGMNIVEAMER	PPIA	FK506	0.330398	1.60204e+06	0.590259	No
ILTTNTWSSELSK	UGDH	FK506	0.167022	120371	0.590246	No
LTFSCL	PTGES3	Staurosporine	0.0742126	201184	0.590215	No
NAGNAEDPHTETQQPEAT	BAG3	Fostriecin	0.0322413	-1535	0.590178	No
MDCQECPEGYRVT	FLNA	Rapamycin	0.262419	-5675.66	0.590154	No
TGQATVASGIPAGWMGLDCGPESSKK	PGK1	FK506	0.0174154	-82890.4	0.590148	No
MEELHNQEMQK	SFPQ	Calyculin A	0.0140779	0.0119643	0.590146	No
RNIPPYFVA	XRCC6	Selumetinib	0.207111	-239341	0.590124	No
GSELQLPFQAC	PRPF8	FK506	0.0758528	364514	0.590069	No
VMELLVHLNKR	ECPAS	Rapamycin	0.124167	241281	0.590027	No
STSDAVTFITYVQSLK	DYNC1H1	Fostriecin	0.435026	22.4972	0.590019	No
NYAEYQVCLAAVGLVGDLCR	KPNB1	Calyculin A	-0.00494968	-10450.8	0.589995	No
YFLHQSHEEREHAEK	FTH1	Fostriecin	0.116452	2.36113	0.589989	No
CIQNKPLYFADR	ANXA2	FK506	0.427617	0.380712	0.589974	No
INWGNLNITK	EPRS	FK506	0.426664	1.45195	0.589963	No
VFIMDSCDELIPEYLNFIR	HSP90AB1	Calyculin A	0.0529052	3.46015e+08	0.589959	No
DGYRDGPR	EIF4B	Rapamycin	0.192826	36310.7	0.589855	No
GIVPIVEPEILPDGDHDLKR	ALDOA	FK506	-0.0309002	-59347.9	0.589844	No
ADALLIIPK	CCT6A	Staurosporine	0.0547624	-317653	0.589806	No
EDQTEYLEERRIK	HSP90AA1	Fostriecin	0.0726659	-10520.5	0.589803	No
PIDVQVITH	ACTR3	Staurosporine	0.059129	-1.38127e+06	0.589794	No
MDQSYKPDENEVR	ATIC	Rapamycin	0.0758568	1.17207e+07	0.589793	No
LYQSAGGMPGGMPGGFPGGGAPPSGGAS	HSPA8	Fostriecin	0.449023	46.5696	0.589747	No
AKDPSAVAK	GPI	FK506	0.398248	139881	0.589686	No
HILPDLK	CSE1L	FK506	0.122913	-294154	0.589685	No
LDPHNHVLYSN	STIP1	Selumetinib	0.296783	-101411	0.589657	No
WTTLNSL	NSUN2	Selumetinib	-0.0146502	-92054.1	0.589572	No
AVSPQEEEEFR	MCM5	Staurosporine	-0.0737979	3.68235e+09	0.58955	No
ILTIEDGIFEVK	HSPA2	Selumetinib	0.0660951	-943873	0.589514	No
KTTIENIQLPHTLLSR	MCM4	Staurosporine	-0.0221557	235080	0.589491	No
SVIRDSLLQDGEFSMDLR	PFN1	FK506	0.222933	157361	0.589425	No
RGQTCVVH	FKBP1A	Selumetinib	0.0589227	1.0507e+06	0.589353	No
VFEGNRPTNSIVFT	GPI	Calyculin A	0.578638	3.16594	0.589339	No
ASSHSSQTQGGGSVTK	LMNA	Calyculin A	0.166805	1.60965e+09	0.589322	No
VLTEDEMGHPEIGDAIAR	FDPS	Calyculin A	0.0347111	2637.13	0.589294	No
KPVVNIITPS	KYNU	FK506	-0.0270055	1.37663e+06	0.589291	No
LLDFGSL	RPS17	Calyculin A	0.0312753	7730.4	0.58926	No
KDGNASGTTLLEAL	EEF1A1	FK506	0.169934	1.79153e+08	0.58925	No
MVDNEAIYDICR	TUBA1B	Rapamycin	0.159682	-13519.8	0.589216	No
DNKHTNYTMEHIR	ACTN4	Calyculin A	0.559683	0.0673289	0.589165	No
GVPYVINVTLPDEK	DDX1	FK506	0.0706459	-690409	0.589129	No
SNLGSVVLQLKK	DHX15	Rapamycin	0.292703	58.4173	0.589122	No
GEGQLGPAERAK	EEF2	Rapamycin	0.452393	0.0782446	0.589122	No
AEGAATEEEGTPKESEPQAAAEPAEAK	BASP1	Calyculin A	0.146073	-619.821	0.589111	No
RKLEGDSTDLSDQIAELQ	MYH9	Fostriecin	0.441409	2.35373	0.589078	No
VIGPWIQTK	ACTN1	FK506	0.207304	1.19645e+09	0.589023	No
DVAEVDTVRR	PLEC	Rapamycin	0.0255657	38808.8	0.588944	No
AFDEVYPALPSDVQTAIK	IPO5	FK506	0.0294835	-161134	0.58889	No
ERLDQPMTEIVSR	UBA1	FK506	0.290903	11640.5	0.588845	No
RDNLTLWTSDTQGDEAEAGEGGEN	YWHAZ	Calyculin A	0.228098	2.65325e+06	0.588837	No
DGALHMIGSL	IPO7	FK506	0.0613036	-1.34511e+06	0.588796	No
DSTLIMQLLR	YWHAZ	Staurosporine	0.105357	-157337	0.588795	No
EAVCIVLSDDTCSDEK	VCP	Calyculin A	0.0373493	2394.82	0.588775	No
CFSIDSPDSLENIPEK	RHOA	FK506	0.0801724	-261187	0.58877	No
TLNMTTSPEEK	GMPS	FK506	0.145838	-203585	0.588767	No
VLNNMEIGTSLFDEEGAK	PGK1	Calyculin A	0.0218051	-2173.49	0.588755	No
SRDVDEIEAWISEK	SPTAN1	Calyculin A	-0.0707819	4.25538e+23	0.588713	No
MMGHRPVLVLSQNTK	CCT3	Calyculin A	0.234766	120.063	0.588713	No
WVPLQIDMKPEVPR	LARP1	FK506	0.194634	31230	0.588592	No
MTNDGNAILR	CCT3	Calyculin A	0.1744	38.393	0.588592	No
LPDIFEAQ	KRT7	FK506	0.148757	95782.8	0.588561	No
DGQVINET	VIM	Rapamycin	0.159496	1.71565e+27	0.588551	No
VFHLLGVDTLVVT	PNP	Selumetinib	0.206121	24762.8	0.588549	No
YMACCLLYR	TUBA1B	FK506	-0.160924	8.71916e+11	0.588541	No
AAMEALVVEVTK	DHX9	Selumetinib	0.245379	2758.48	0.588493	No
ECVSLVELTSLK	APRT	FK506	0.0492284	489605	0.588468	No
TTAEREIVRDIK	ACTG1	Rapamycin	0.042885	175699	0.588442	No
NVDLTEFQTNLVPYPR	TUBA1B	FK506	0.208816	142669	0.588441	No
QGGLGPMNIPLVSD	PRDX1	Calyculin A	0.176179	-350.893	0.588431	No
MFSHEENGPEPDWVLSER	RCN1	Calyculin A	0.273039	172.239	0.588226	No
NIIGGLDEEGK	PSMB1	FK506	0.0390595	-2.01292e+06	0.588136	No
VIRPLDQPSSF	CAND1	FK506	0.0583418	858177	0.588117	No
AAPSFSNSFPQIFR	WARS	Selumetinib	0.283589	1.11217e+12	0.588012	No
ENAAYFQFFSDVR	PLEC	FK506	-0.0425553	-545382	0.587986	No
RILVATNLFGR	DDX39B	FK506	0.0250854	1.51401e+06	0.587961	No
SALAASALPALVMSK	RPL4	Selumetinib	0.0328994	836526	0.58792	No
YVPEPENSALLR	PSMD2	FK506	0.00180556	-759436	0.58791	No
GIYEALELR	ENO1	Staurosporine	0.350837	36.597	0.587908	No
KGCPPDDIENPR	ITGB1	Rapamycin	0.0396627	1.96953e+06	0.587901	No
DVVENGETADQTLSLMEQLR	QARS	Staurosporine	0.0913031	-622141	0.587838	No
VKEVVKK	HSP90AB1	Calyculin A	0.28341	2.70348e+12	0.587825	No
RAQHEDQVEQYKK	LMNA	Staurosporine	0.236178	-143450	0.587816	No
FYTLIPHDF	PARP1	Rapamycin	0.209053	1.48162e+16	0.587753	No
MTLADFCDQQLR	PRKDC	Calyculin A	0.26634	1013.52	0.587704	No
SLEYCSTASIDSENPPDLNK	PRKDC	Rapamycin	0.127783	5910.21	0.587696	No
PYFPIPEEYTFIQ	HNRNPU	FK506	0.220914	-153706	0.587632	No
PEVQQIMSDPAMR	STIP1	Rapamycin	0.25032	1.83999	0.587619	No
DYLDFLDDEEDQGIYQSK	MCM3	Calyculin A	0.0650159	-3894.29	0.587616	No
AYEKPPEK	ILF2	Calyculin A	0.166585	1.04374e+07	0.587604	No
GGGTGSGFTSLLMER	TUBA1A	Staurosporine	0.27613	44.7993	0.587527	No
CVESFSDYPPLGR	EEF1A1	Calyculin A	0.0722201	5.70072	0.587489	No
FSHEEIAMA	ALDOA	Staurosporine	0.437087	1.45471	0.587367	No
GDVPTK	RPL7A	Fostriecin	-0.0115059	6922.4	0.587283	No
PGGLLLGDVAPNFEA	PRDX6	Fostriecin	0.214748	0.600989	0.587278	No
HSFGGGTGSGFTSLLMER	TUBA1A	Selumetinib	0.171914	8.05235e+06	0.587271	No
FSHEEIAMATVTALR	ALDOA	Calyculin A	0.0130149	9.31082e+28	0.587246	No
MVQEAEKYK	HSPA1A;HSPA1B	Calyculin A	0.374372	147850	0.58724	No
TAAENEFVTLKK	KRT6A	Staurosporine	0.295901	1088.91	0.587221	No
VAVCDIPPR	TUBB6	Rapamycin	0.242142	60.2886	0.587164	No
SLGLETAGGVMTALIK	HSPA1A;HSPA1B	Fostriecin	0.268661	3.1231	0.58715	No
VVIIGAGKPAAVVL	GANAB	Staurosporine	0.379774	80.8289	0.587093	No
VHVVPDQLMAFGGSSEPCALCSLHSIGK	MIF	FK506	0.227115	8.34927e+09	0.587039	No
NVLGEK	RPS3	Rapamycin	0.205514	-60903	0.587018	No
KAQPQDSR	SF3B2	Rapamycin	0.0713885	4.87118e+06	0.586954	No
GDCGLPPDVPNAQPALEGR	CD55	Rapamycin	0.0593974	-800650	0.586891	No
GDDSFGDKYR	EIF4B	Calyculin A	0.18308	-766.736	0.58688	No
LATQSNEITIPVTFESR	HSPB1	Fostriecin	0.0663269	-2701.9	0.586865	No
ESNHDPQFEPIVSLPEQEIK	RANBP1	Staurosporine	0.224706	336.824	0.586701	No
KFIIPQIVK	LDHB	Staurosporine	-0.0498811	2.78763e+26	0.586673	No
IVSMDVIQHETIGK	XRCC5	Staurosporine	0.366442	12.0448	0.586655	No
VVISLQLTAEKR	PRDX6	Fostriecin	0.280065	5.8262	0.58664	No
MLFDYLADK	EIF3E	Fostriecin	0.0324323	-10828.5	0.586633	No
IKGDTSGDYKK	ANXA5	Calyculin A	0.400474	0.00757385	0.58656	No
MVVNDAGRPK	HSPA8	FK506	0.366478	11444.7	0.586536	No
KPRPPPALGPEETSAS	SET	Calyculin A	0.0518013	-3049.15	0.586532	No
GATELTHEDYMEGILEVQ	PSMC3	Staurosporine	0.0721052	-205617	0.586453	No
GLTEGLHGFHVH	SOD1	FK506	0.393961	1.1559	0.586433	No
QDENDDDDDWNPCK	KPNB1	Fostriecin	0.117692	-1112.52	0.586391	No
LISAGLPPLK	DHX15	Calyculin A	0.278264	3.19415	0.586379	No
NDFMCDEMER	TCP1	Calyculin A	0.0785993	-181.697	0.586365	No
EITNACFEPANQMVK	TUBA1A	Staurosporine	0.302384	57668.9	0.586319	No
VTEEDK	EIF4A1	Rapamycin	0.251448	2.19794e+08	0.586271	No
PAGGPKPPSGK	CCT8	FK506	0.172055	-102919	0.586124	No
YVALSPGQHR	PFAS	Calyculin A	0.0398892	2078.63	0.586039	No
VAEVDK	RPS21	Fostriecin	0.0289237	-89134.8	0.58601	No
MKGDYYR	YWHAZ	Calyculin A	0.192645	1035.92	0.585941	No
EESQVAGTPMFVVK	EEF2	FK506	0.424707	1.48259e+06	0.585933	No
PQFATGENLPR	API5	Fostriecin	0.0626136	-1332.02	0.585916	No
GQNQPVLNITNK	CPS1	Staurosporine	-0.186588	7.07083e+66	0.585915	No
AVGLVGDLCR	KPNB1	Selumetinib	0.263745	1.4617e+60	0.585905	No
VGLTNYAAA	RPL5	Staurosporine	0.0112823	960908	0.585903	No
AYCTGLLLAR	RPL5	FK506	-0.0256498	-185786	0.585862	No
KEQISDIDDAVR	SUB1	Calyculin A	0.0480157	1.08073e+37	0.585826	No
VLAEKL	PLEC	Staurosporine	0.0494712	-1.40508e+06	0.585783	No
EDICPSTHNMDVPNIKR	EIF5A	Calyculin A	0.464354	13.0228	0.585737	No
KQTIDNSQGAYQEAFDISKK	YWHAQ	FK506	0.011692	-537671	0.58562	No
KYDLDFKSPDDPSR	ENO1	Calyculin A	0.10945	-1970.38	0.585581	No
VLCQGFAFDIPGFYDSGLLQGK	NQO2	Calyculin A	0.126802	-1908.48	0.585577	No
AGPPPTGEEDTAEKDEL	HSPA5	Calyculin A	0.0102258	3630.43	0.585545	No
LQEEMLQREEAENTLQ	VIM	Fostriecin	0.284438	0.169754	0.585533	No
VAVCDIPPR	TUBB6	Calyculin A	0.195679	13064.4	0.585533	No
FRDCEGR	FSCN1	Rapamycin	0.191115	90527.7	0.58552	No
AIAGEDFAIVASDTR	PSMB1	Selumetinib	0.0530729	-201799	0.585495	No
GAVDADK	PDIA6	Fostriecin	0.0642135	-2441.7	0.585447	No
QADLYISEGLHPR	CCT6A	Staurosporine	0.0342948	-104878	0.585438	No
DTAAWTVGR	KPNB1	FK506	0.274283	5.96072e+07	0.58537	No
YVYNIIGGLDEEGK	PSMB1	FK506	-0.0227027	5.20303e+06	0.585314	No
GDNMLEPSANMPWFK	EEF1A1	Selumetinib	0.466063	971.41	0.585306	No
MQNDAGEFVDLYVPR	RPS21	FK506	0.026038	-129597	0.58526	No
ATTITSVLPKPALVASR	CPS1	FK506	0.200331	22155.2	0.585207	No
TVSLGAGAKDELHIVEAEAMNYEGSPIK	NPM1	Calyculin A	0.0388669	3.35043e+16	0.585119	No
KEQVPGFTPR	MTHFD1	Rapamycin	-0.032639	379540	0.585027	No
MDCQECPEGYR	FLNA	Selumetinib	0.252268	-111873	0.585023	No
FLCIFLEK	PRKDC	Fostriecin	0.345199	0.0435356	0.584982	No
GFRDFLLKPELLR	DDX39B	Staurosporine	0.0109482	1.04823e+06	0.584912	No
AFPSDHYAIESQLQLHGLNIEESMR	KYNU	Calyculin A	0.0922379	-4753.02	0.584903	No
ISEGHFASETIR	SPTAN1	FK506	0.0273871	-2.33055e+06	0.584872	No
GQLGHGDTKR	RCC2	Calyculin A	-0.0590411	2.61596e+08	0.58487	No
EVDEQMLAIQSK	TUBB6	FK506	0.138267	451385	0.58479	No
VTTTGCIDIILGR	AHCY	FK506	0.0161042	1.03291e+06	0.584769	No
SLAKPETDKEQDSEMEK	NASP	Rapamycin	0.204317	72.6622	0.58475	No
MSNITVTYR	SNRPD3	Calyculin A	0.17515	771.638	0.58472	No
MTPSYEIR	DHX9	Calyculin A	0.183459	90.6525	0.584621	No
ISETNVILSMDNNR	KRT1	FK506	0.455624	4.49423e+07	0.58462	No
LWDLTTGTTTRR	RACK1	FK506	0.0294519	-492386	0.58462	No
FAGDDAPRAVFPSIVGRPR	ACTG1	Rapamycin	0.0291236	-31976.5	0.584616	No
RNDFQLIGIQDGYLSLL	EIF5A	Staurosporine	0.179759	-13644	0.584577	No
MFVLDEADEMLSR	EIF4A1	Rapamycin	0.18922	17464.2	0.58451	No
NVLLDPQLVPGGGASEMAVAHALTEK	CCT3	FK506	0.188348	114376090980659	0.584498	No
ANIDLALEQGDALALFR	IQGAP1	Rapamycin	0.220947	4.96918e+42	0.584473	No
VPEVDVR	AHNAK	Staurosporine	0.362436	1.3423e+10	0.584456	No
GFLNHYQMK	HNRNPL	Calyculin A	0.044925	7.98307e+208	0.5844	No
AAALEAMK	STIP1	Selumetinib	0.338359	20.6011	0.5844	No
KAAALEFLNRFEEAK	STIP1	Calyculin A	-0.275285	1.1077e+26	0.584173	No
IHNAENIQPGEQK	EIF4G1	Staurosporine	0.266413	156273	0.584146	No
KEAMEDGEIDGNK	NCL	Calyculin A	0.266587	-534.974	0.584139	No
LITLEEEMTK	P4HB	Calyculin A	0.0474213	0.00089468	0.584103	No
RILDDDTIITTLENLK	DYNC1H1	Fostriecin	0.250153	118894	0.584101	No
LEGDSTDLSDQIAELQ	MYH9	FK506	0.154817	-63856	0.584091	No
GQSELTLLLK	BZW1	FK506	0.00870142	612661	0.584086	No
AKVDCTANTNTCNK	PDIA3	FK506	0.147023	-3686.67	0.58398	No
LVFSPNEEITK	USP9X	FK506	-0.00353705	-264624	0.583967	No
SLLSPLVLEVDPNIQAVR	KRT8	Calyculin A	0.0536206	-1270.47	0.583955	No
AAEAHVDAH	ADK	Staurosporine	0.0230005	-9.00389e+06	0.583866	Yes
DVPDHAVLEMK	HNRNPUL1	Staurosporine	0.0580047	-819270	0.583866	No
SGEHDFGAAFDGDGDRNMILGK	PGM1	Calyculin A	0.0189729	4250.75	0.583835	No
YYTSASGDEMVSLK	HSP90AA1	Calyculin A	0.14676	0.0762903	0.58377	No
RHALPPGFVLK	ZC3H15	Selumetinib	-0.0163713	-3.27406e+06	0.583768	No
EGDTIIVPGVEGPIVTQ	EIF5B	Staurosporine	0.202243	-109405	0.583763	No
SLVGLGGTK	KRT2	FK506	0.359247	2.06195e+08	0.583758	No
LILEQMQK	STIP1	FK506	0.29726	2576.47	0.583754	No
EFGTNIK	HSP90B1	Staurosporine	0.333233	1.0287	0.583752	No
KAQLNIGNVLPVGTMPEGTIVCC	RPL8	Calyculin A	0.155105	-425.873	0.583719	No
VPPAPVPCPPPSPGPSAVPSSPK	BAG3	Fostriecin	-0.0553039	2.28e+38	0.583685	No
LEQQVPVNQVFGQ	RPL3	Fostriecin	0.18029	9826890000000000	0.583636	No
SLIDQFFGV	USP14	Staurosporine	0.196104	199.303	0.583607	No
SRGCAVVEFK	HNRNPM	FK506	0.294301	812.523	0.583596	No
LIGDPSVAK	MCM3	Staurosporine	-0.030223	-805956	0.583569	No
LTEVSISSDAFFPFRDNVDR	ATIC	FK506	-0.0589639	-43997.4	0.583543	No
MDCQETPEGYK	FLNB	Calyculin A	-0.0453927	1.65854e+37	0.58351	No
MAEFPLDPQLAK	DHX15	FK506	0.292963	7.64004e+27	0.583481	No
IDNSQVESGSLEDDWDFLPPKK	CALR	FK506	0.272265	6.04505e+07	0.583425	No
SLLPSLEAWK	PHGDH	Selumetinib	0.283719	7.5757e+27	0.583408	No
DSAATTDEERQHLQEVGLF	DDB1	Fostriecin	-0.0346707	4500520000000	0.583398	No
TFVNITPAEVGVLV	PFN1	FK506	0.19418	435253	0.583303	No
DTGVGMTR	HSP90B1	Selumetinib	0.40813	4.13756e+37	0.583235	No
IPEINSSDMSAHVTSPSGR	FLNB	Calyculin A	0.089481	-4517.12	0.583196	No
VGAIPANALDDGQWSQGLIS	TLN1	FK506	0.186266	-48017.2	0.583158	No
AVLFCLSEDK	CFL1	Calyculin A	0.296859	3762.39	0.58308	No
DMRQTVAVGVIK	EEF1A1	Rapamycin	0.184681	4.15942	0.583035	No
TMDAELEFAIQPNTTGK	EZR	Selumetinib	0.12938	-541028	0.582962	No
ALTGGIGFIHHNCTPEFQANEVR	IMPDH2	Selumetinib	0.35397	111.975	0.582953	No
LTPFMLGALVAMYEHK	GPI	Staurosporine	0.322033	246277	0.582876	No
ISLPLPNFSSL	VIM	FK506	0.132076	38837.5	0.582866	No
SWDQAETPGHTPSLR	SF3B1	FK506	0.347701	1.72455e+06	0.58285	No
ASGTTLLEALDCILPPTRPTDK	EEF1A1	Fostriecin	0.323513	24.1662	0.582723	No
KISGGSVVEMQGDEMTR	IDH1	Fostriecin	0.111517	0.0213565	0.5827	No
MREEVITLIR	IQGAP1	Calyculin A	0.14899	-1540.27	0.582691	No
PHNHVLYSNR	STIP1	Fostriecin	0.149515	5.36005e+08	0.582596	No
YTLPPGVDPTQVSSS	HSPB1	FK506	-0.128435	7.66346e+10	0.582586	No
SLAGGIIGVK	HNRNPK	Calyculin A	0.175258	-1700.75	0.582571	No
FDIPVDNLYAEPAVLK	PRPS1	FK506	0.023833	4.44142e+06	0.582551	No
KYDDAERR	EEF1D	Calyculin A	0.0404471	1610.32	0.582466	No
PPLVPAIK	GCN1	Fostriecin	0.201327	-695.422	0.582429	No
SEVQQAVSQGSSDSQILDLSNR	PARP1	FK506	0.112823	222894	0.582346	No
LILEPDKQEALIESLCEK	EIF3M	Staurosporine	0.0750574	15293	0.582325	No
GGEELLPPESTPIPANL	EIF4G1	FK506	0.272398	110.907	0.582272	No
SKEDDYESDAATIVQK	UBR4	Calyculin A	-0.167845	5.54645e+122	0.582244	No
GGMPGGMPGGFPGGGAPPSGGASSGPTIEEVD	HSPA8	Selumetinib	0.296164	0.988658	0.582225	No
ELCRPVLQQGR	CLTC	Calyculin A	0.76515	0.249054	0.582198	No
MGAGMGFGLER	HNRNPM	Calyculin A	0.376141	-861.062	0.58219	No
VQSGNINAAK	CCT3	Calyculin A	0.148977	5198.62	0.582165	No
VDYIRPASPATETVPAFSER	SND1	FK506	0.0654152	321995	0.582165	No
KLEGELTEEVEMAKR	SMC1A	Calyculin A	0.0556928	-18514.3	0.582114	No
ATIELCSTHANDASALR	CSE1L	Rapamycin	0.33683	1.49838e+12	0.582064	No
DAERDALNIETAIK	ANXA2	FK506	0.0783042	420498	0.582057	No
EAALHIF	IPO5	Calyculin A	NA	1.19465e+21	0.582017	No
TLTGTVIDSGDGVTHVIPVAEGYVIGS	ACTR3	Selumetinib	-0.0505113	8192179893638820	0.582008	No
LNSAIIYDR	RRM1	Rapamycin	0.170326	-23663.5	0.581975	No
SLADELALVDVLEDK	LDHB	Staurosporine	0.0588592	-156142	0.581629	No
LMDEAVLALR	GCN1	Selumetinib	0.268131	4.32894e+37	0.581594	No
MVVESAYEVIK	LDHB	Calyculin A	0.0981124	293.937	0.581587	No
TFANLGEHEFVEEK	SAE1	Fostriecin	0.26286	4.14269e+08	0.581556	No
SSQTQGGGSVTKK	LMNA	Calyculin A	0.189213	9.66649e+12	0.581543	No
SGFEPASLKEEVGEEAIVELVENGKK	MYH9	Rapamycin	0.532547	0.447756	0.581483	No
GAIQYIPTELDQVRK	EIF3M	Staurosporine	0.0186372	-492281	0.581479	No
ARPADEIAVDR	FSCN1	Rapamycin	0.0982175	3.14095e+33	0.581431	No
ITQDIFQQL	MARS	FK506	0.0387431	-329482	0.581418	No
ECVSLVELTSLK	APRT	Selumetinib	-0.366556	622.82	0.581402	No
ASFITPVPGGVGPMTVA	MTHFD1	Staurosporine	-0.0617148	1.37862	0.581398	No
AHQLVHEGYK	PPP6C	Rapamycin	NA	1.67542e+53	0.581384	No
LPSNTLDRLLALNSLYSPK	PRKDC	Rapamycin	0.112675	-6248.61	0.581316	No
VLDFVTPTPLGTR	TXNRD1	Calyculin A	0.273452	-281.856	0.581218	No
EIILDESNAEPLSEDK	UBR4	FK506	0.112321	175470	0.581113	No
RPLIDQVVQTALSETQDPEEVSVTVK	CLTC	Selumetinib	0.364274	0.0484386	0.581072	No
TYEQSSVDR	GCN1	Rapamycin	0.295925	100.347	0.581052	No
EAMEDGEIDGNK	NCL	Staurosporine	0.141021	-85674.5	0.581036	No
HFVDSHHQKPVNAIIEHVR	SND1	Selumetinib	0.0247067	-86169.2	0.58102	No
ISNPPILLVC	KYNU	FK506	-0.0403182	1.8743e+06	0.581007	No
LDHSTDFFSEAF	GBE1	FK506	0.390817	124687	0.580919	No
HGGPKDEER	SOD1	Calyculin A	0.138969	0.119864	0.580881	No
ALDIAENEMPGLMR	AHCY	Fostriecin	-0.0252372	3.04e+27	0.580871	No
GPPQEEEEEEDEEEEATKE	HDGF	Calyculin A	0.32965	5.48633	0.580866	No
ISMPDVDLHLK	AHNAK	FK506	0.364176	2.20338e+18	0.580861	No
GALLELAEELLR	CCT8	Rapamycin	0.159667	14910.3	0.58085	No
AKNNTVTPGGKPNK	RPL35A	Calyculin A	0.046231	1.327e+09	0.580837	No
DGDSVMVLPTIPEEEAK	PRDX6	Calyculin A	0.173976	4.20765	0.58066	No
NKSNEDQSMGNWQIK	LMNA	Calyculin A	0.122655	-2946.99	0.580626	No
SNEDQSMGNWQIKR	LMNA	Calyculin A	0.0459332	3.80935e+06	0.580495	No
NLVTEDVMR	GPI	Staurosporine	0.0429706	-260866	0.580472	No
IPALAVEMPGSADIS	UBAP2L	Staurosporine	0.0447227	-206081	0.580436	No
EKPSKPTEK	CAST	Calyculin A	0.0449411	28769.1	0.580432	No
GGPGNPALAEPLIQNVR	CPS1	FK506	0.158741	-57771.4	0.580413	No
DGNVLLHEM	CCT6A	Calyculin A	0.067549	2.04996e+12	0.580408	No
TSALSDETK	PRKDC	Rapamycin	0.0609612	0.730876	0.58038	No
YCTGLLLAR	RPL5	FK506	-0.00744462	4.7616e+06	0.580336	No
LQDEIQNMK	VIM	Staurosporine	0.0354049	-518629	0.580259	No
EVIPVNVPEAQEEMK	EPRS	FK506	0.411235	129.242	0.580219	No
LMSNLDSNRDNEVDFQEY	S100A4	Selumetinib	-0.0687205	-2.57831e+06	0.580215	No
YLEVVLNTLQQASQAQ	KPNB1	FK506	0.273837	801.526	0.58017	No
MALDIEIATYR	VIM	Selumetinib	0.302432	3797.16	0.58016	No
AIEPPPLDAVIEAE	DHX9	Selumetinib	0.202351	26454.1	0.580118	No
GTHDLWDSR	GBE1	FK506	0.270998	4.8309e+09	0.580081	No
YYGLQILENVIK	XPO1	FK506	-0.32324	4.07664e+232	0.580042	No
WMDPEGEMKPGRK	SUB1	Staurosporine	0.0407515	-127907	0.580014	No
TPDILEIEFK	ASS1	Calyculin A	0.400498	0.0179293	0.57992	No
PNKQDR	HSP90AA1	Fostriecin	0.466435	18.8314	0.579898	No
ILALCMGNHELYMR	MSN	Staurosporine	0.254572	5.76515	0.579811	No
MSVEESTPISR	EIF4G1	Calyculin A	0.254663	27.7295	0.579597	No
ELEQVCNPIISGLYQGAGGPGPGGFGAQ	HSPA1A;HSPA1B	Rapamycin	0.169425	0.135023	0.57945	No
VFHLLGVDTLVVT	PNP	Staurosporine	0.204157	423.223	0.579369	No
MTDQEAIQDLWQWR	NPM1	Staurosporine	0.0725075	349586	0.579341	No
IIGELLK	CCT6A	Rapamycin	-0.0308433	-2.66814e+07	0.57934	No
ALMDEVVK	PGK1	Calyculin A	0.0355955	735.259	0.579172	No
RAHVIVMAATNRPNSIDPALR	VCP	Staurosporine	0.356804	957.576	0.579144	No
AQLNIGNVLPVGTMPEGTIVCC	RPL8	Fostriecin	0.249887	-4114.2	0.579135	No
FSSSGGGGGGGR	KRT9	Selumetinib	0.180463	3.53258e+13	0.579008	No
TALGLNLVASGGTAK	ATIC	Rapamycin	0.0345409	526566	0.578953	No
ESRPSEEREWDR	EIF3A	Fostriecin	0.182	-413.481	0.578944	No
KFGDPVVQSDMK	HSPA1A;HSPA1B	Staurosporine	0.132646	-206908	0.578862	No
STNGDTFLGGEDFDQALLR	HSPA9	Calyculin A	0.13016	-1677.43	0.578802	No
FGEENIEVYHS	TXNRD1	FK506	0.45014	30593.9	0.57876	No
FKSDQNLQTALELTR	IPO7	Selumetinib	0.0430916	228.067	0.57874	No
IVIFTQ	ADK	FK506	0.00101296	961089	0.578694	No
MVVPGLDGAQIPR	FASN	Rapamycin	0.228556	13.3318	0.57869	No
AAEAHVDAHYYEQNEQPTGTC	ADK	Calyculin A	0.032569	-4082.27	0.578649	No
KPEENPASK	EIF4B	Calyculin A	0.215275	1.38711e+06	0.578625	No
LLTLMDGLK	VCP	Staurosporine	0.334031	14763.5	0.578584	No
FHPEPYGLEDDQR	CTNND1	Calyculin A	0.0334756	4.78307e+09	0.578503	No
EFQQYLPVVMGPLMK	IPO5	FK506	0.0344194	18574.1	0.578479	No
MVKDQQEAEK	DYNC1H1	Calyculin A	0.0595213	1.36243e+12	0.578472	No
KMDLIDLEDETIDAEVM	VCP	Rapamycin	0.320671	84.7993	0.578415	No
MVQEDLEK	MSN	Rapamycin	0.227181	2135.06	0.578408	No
RFGFPEGSVELYAEK	RPS3	Selumetinib	-0.0300317	122076499854876	0.57837	No
MVTGGANLGR	RPS4X	Rapamycin	0.179376	8.31957e+07	0.578359	No
ECFVCTACRK	FHL2	Rapamycin	0.0301719	-248546	0.578359	No
SLDLDSIIAEVK	KRT1	Selumetinib	0.0485226	335566	0.578341	No
IGVDNPAAK	CCT2	Staurosporine	0.472807	68213.8	0.578266	No
MGFGGTLEIK	SEC23A	Rapamycin	0.254755	-2745.71	0.578169	No
TGCIDIILGR	AHCY	FK506	0.0325606	2.39337e+06	0.57814	No
LVPLLLEDGGEAPAALEAA	DYNC1H1	Calyculin A	0.485616	0.0422081	0.578081	No
TEREQFVEFR	CALU	Fostriecin	0.104301	-8378.26	0.578041	No
FGEENIEVYHS	TXNRD1	Rapamycin	0.297487	126.811	0.577983	No
VIITEIDPINALQA	AHCY	Selumetinib	-0.0975536	4.93686e+06	0.577945	No
AVTFIGNSTAIQELFKR	TUBB	Staurosporine	0.185132	-40867.7	0.577826	No
AGAVSPQEEEEFR	MCM5	Staurosporine	-0.025672	1.08335e+20	0.577788	No
KELNYFAK	PGK1	Rapamycin	0.484263	3982.25	0.577773	No
LIPDSIGKDIEK	RPS3A	Fostriecin	0.392814	-37.4245	0.577739	No
MREEVITLIR	IQGAP1	FK506	0.418236	62.8606	0.577689	No
DYGEIPNFPR	PNP	FK506	0.118737	300062	0.577674	No
VIAHTQMR	RPL3	Staurosporine	0.0163471	-81272.2	0.577661	No
EKLEAYQHLFYLLQTNPTYLAK	IQGAP1	Staurosporine	0.421634	625.891	0.577627	No
EDICPSTHNMDVPNIK	EIF5A	Staurosporine	0.170968	-128249	0.577412	No
ASSGDHPTDTEMK	FKBP4	Fostriecin	0.170986	1319.53	0.577258	No
EGMNIVEAMER	PPIA	Fostriecin	0.23688	1.07733e+06	0.577212	No
IIPGFMC	PPIA	Calyculin A	0.00471789	362.308	0.577177	No
MIQLQEELAAAER	MYH9	Rapamycin	0.205707	-125362	0.577156	No
IDTASLGDSTDSYIEVLDGSR	SUPT6H	Rapamycin	-0.011811	1.1787e+06	0.577113	No
KAPVHVK	EPRS	Calyculin A	0.276699	2.30784	0.577063	No
HVILGTQ	EIF3D	Calyculin A	-0.0115128	-79989.8	0.576956	No
NSLLIAPMPTAS	RRM1	Selumetinib	0.273043	2.67764e+11	0.57688	No
LGLALNFS	YWHAZ	Staurosporine	0.414915	136.262	0.576857	No
QISNLQQSISDAEQR	KRT1	Fostriecin	-0.273476	8.9e+25	0.576847	No
WFGESEANVR	VCP	Selumetinib	0.320583	6.07823e+09	0.57682	No
GLFLPGSVGITDPCESGNFR	ILF2	Staurosporine	0.180625	169738	0.576666	No
GLGTDEDTLIEILASRTNK	ANXA1	Rapamycin	0.0301139	664590	0.576665	No
VPTTEKPTVTVNFRK	EIF4G1	Rapamycin	0.0533863	4.85706e+09	0.576534	No
INAEDPPMVVVR	IQGAP1	Fostriecin	0.0973259	-1989.43	0.576521	No
MIQLQEELAAAER	MYH9	Calyculin A	0.162141	1531.99	0.576502	No
CVGEAGDTVQFAEYIQK	PSMB2	Selumetinib	0.0224443	2000563596470760	0.576401	No
EYINECDSDYHEER	USP9X	Staurosporine	0.0140782	1.29442e+59	0.576327	No
DSSLEYK	CCT3	Staurosporine	0.183338	2.91556e+08	0.576203	No
NHEEEMK	KRT10	Calyculin A	0.420825	0.0204265	0.576085	No
KEPLFGISTGNLITGLAAGAK	CPS1	Rapamycin	0.174274	139022	0.576052	No
IDEMPEAAVK	HDGF	FK506	0.273561	7.77138e+07	0.576034	No
MPGFAPLTSR	TUBB4B	Selumetinib	0.501862	10034.8	0.57593	No
ENGVDIVVGTPGRLDDLVSTGK	DDX1	Staurosporine	0.017268	202903	0.575905	No
TVLIACNVK	MCM3	FK506	0.035444	433046	0.575893	No
VRVDSTAK	CCT2	Selumetinib	0.401252	1431.49	0.575824	No
MPSGEFAR	PCNA	Calyculin A	0.15594	6032.55	0.575801	No
SPGHVDFSSEVTAALR	EEF2	Staurosporine	0.498448	71.6362	0.575736	No
PEGEMKPGR	SUB1	Calyculin A	-0.0264204	18594.5	0.575592	No
FHTEALTAL	ETF1	FK506	0.00258593	537578	0.575576	No
AIMENANVLAR	ALDOA	Staurosporine	0.454532	30305	0.575537	No
QHLQEVGLF	DDB1	Staurosporine	-0.0170723	-89409.4	0.575506	No
MDELQLFR	VCP	FK506	0.350037	3.56766e+06	0.57549	No
LFVSDGVPGCLPVLA	MARS	Staurosporine	0.014339	4.18518e+06	0.575429	No
RPACTLKPECVQQLLVC	CDA	Staurosporine	-0.0196422	-245134	0.575346	No
EYQELMNVK	KRT6A	Selumetinib	0.142253	3.04993e+09	0.575174	No
LFVSDGVPGCLPVLAA	MARS	Selumetinib	-0.0158987	-4.57784e+06	0.575154	No
TTHFVEGGDAGNR	RPL7	Staurosporine	0.341255	607434731211335	0.575121	No
GDRLEEFR	PRDX4	Staurosporine	-0.00969019	1.29715e+07	0.575103	No
EDEISLEDLIERER	ZC3H15	Rapamycin	0.00139866	-327390	0.575099	No
RGESMQPNRR	EIF3G	FK506	0.000825463	926669	0.575044	No
SVDSQFTHLAWINTPR	PRDX2	Staurosporine	0.130891	162060	0.575032	No
KLADQCTGLQGFLVF	TUBA1B	FK506	0.243349	1.20697	0.575009	No
VAVVNQIAR	SPTBN1	Calyculin A	0.021525	7190.63	0.574997	No
SYSPYDMLESIR	ANXA2	Calyculin A	0.142139	611.014	0.574984	No
LIPDSIGK	RPS3A	Fostriecin	0.240946	0.059747	0.57494	No
RGEFCIAK	SND1	Rapamycin	0.0100239	163032	0.574906	No
TLVVGAS	TXNRD1	Selumetinib	0.272734	210588879286951	0.574898	No
RAQLADSFHLQ	SPTAN1	Selumetinib	-0.00750295	3.83302e+07	0.574846	No
LGLGIDEDDPTADDT	HSP90AA1	Calyculin A	0.141738	-2213.46	0.574845	No
ENGAFTVLVDNYVK	IARS	FK506	0.0211378	697161	0.574776	No
IETELRDICNDVLSLLEK	YWHAZ	Selumetinib	0.370244	1093.03	0.574757	No
AFDEYGRPFLIIK	CCT5	Selumetinib	0.539055	910.359	0.574683	No
SIIPGILER	CLUH	FK506	0.0736662	388080	0.57468	No
KVREEFK	LMNA	FK506	0.601454	2.78989	0.574663	No
INFTEDCPK	IPO5	Selumetinib	0.00209858	4.20589e+27	0.574616	No
FILSLASCK	NAT10	Staurosporine	-0.0321018	7032.76	0.574606	No
CESAPGCGVWQRPVIDNPNYK	CANX	FK506	-0.00106201	-1.51874e+06	0.574594	No
MMCNEFFEGFPDKQPR	S100A4	Calyculin A	0.265586	3.07353e+06	0.574572	No
EMNPALGID	CCT5	Staurosporine	0.200356	4.29424e+06	0.574553	No
KIQALQQQADEAEDR	TPM4	Selumetinib	0.0135412	1.7866e+16	0.57452	No
YCTGLLLAR	RPL5	Staurosporine	-0.00309296	-1.21862e+06	0.5745	No
PITLYLEK	HSP90AB1	Fostriecin	0.247716	0.00158734	0.57448	No
DMIILPEMVGSMVGVYNGK	RPS15	Staurosporine	0.179393	12123.8	0.574441	No
GINGVSPK	RPL7	Fostriecin	0.189974	39035.5	0.574412	No
ACHHWHTQYSNNIR	UBA1	FK506	0.465128	36.3246	0.574342	No
MQQQLDEYQELLDIK	LMNA	Rapamycin	0.208631	0.343522	0.574321	No
HWPTFISDIVGASR	XPO1	Calyculin A	0.599995	0.0100831	0.574315	No
GPCVSENEIGTGGTCQWK	SEC23A	FK506	0.261195	39072.1	0.574252	No
RLWDLTTGTTTR	RACK1	FK506	0.0163181	1.16343e+06	0.574217	No
AEAESLYQSK	KRT1	Rapamycin	0.240728	1.34167e+11	0.574189	No
KFIIPQIVK	LDHB	Calyculin A	0.0725205	3.5918e+33	0.574169	No
KEESEESDDDMGFGL	RPLP1	Rapamycin	0.2227	0.60459	0.574118	No
VLQDFEALTPNLLAR	NAT10	FK506	0.0138504	-257876	0.574115	No
AVNDSCYQNDDSVLK	IPO5	Fostriecin	0.0150455	36563.5	0.574081	No
ALIEELHK	GCN1	Rapamycin	0.243104	34634.4	0.574053	No
TIEIITDRQSGK	HNRNPA2B1	Rapamycin	0.157061	-11028.2	0.574014	No
DVLSVAFSSDNRQIVSGSRDK	RACK1	Rapamycin	-0.00499849	139726	0.573965	No
AISEPNFSVAYANMCR	EIF4G1	FK506	0.281005	103.632	0.573919	No
ETDLQELFRPFGSISR	EIF3G	Rapamycin	-0.00619936	-3.1804e+06	0.573863	No
HLMLPDFDLLEDIESK	XRCC5	Staurosporine	0.134908	-293605	0.573841	No
AHSIQIMK	RPL18A	Staurosporine	0.0194835	2.80249	0.573789	No
TVLMNPNIASVQTNEVGLK	CPS1	Rapamycin	0.150188	-211170	0.573786	No
TLNDMRQEYEQLIAK	KRT9	Calyculin A	0.336101	0.000168819	0.573721	No
GSSGVGLTAAVTTDQETGER	MCM3	Staurosporine	NA	3.1778e+85	0.573638	No
SINPDEAVAYGAAVQAAILMGDK	HSPA1A;HSPA1B	FK506	0.295097	3.57281e+09	0.573615	No
FASENDLPEWK	RANBP1	FK506	0.171242	1.06294e+10	0.573614	No
ATDDPNFSQEDQQDTQIYEK	MCM3	Calyculin A	0.0247851	3325.27	0.573613	No
ESTLEAIGY	KPNB1	Calyculin A	0.239267	2.81485e+98	0.573605	No
VNPTVFFDIAVDGEPLGR	PPIA	FK506	0.0873277	-46919.9	0.57359	No
QAALDDEEAGGRPAMEPGNGSLDLGGDSAGR	HNRNPU	Calyculin A	0.362199	916.627	0.573552	No
AFYPEEISSMVLTK	HSPA1A;HSPA1B	FK506	0.337518	284.634	0.573528	No
YVEPIEDVPCGNIVGLV	EEF2	FK506	0.489372	1538.25	0.57346	No
LDQPMTEIVSR	UBA1	Calyculin A	0.292019	1.57398	0.573458	No
LVHSLFESIMSTQ	PFAS	Calyculin A	-0.00649348	11051.1	0.573446	No
TLPTLQEL	RNH1	Calyculin A	-0.00145926	9803.91	0.573408	No
YNYHLDSSGSYVFENT	AARS	Calyculin A	0.629739	8.05154	0.573405	No
VREELIDKK	IARS	Staurosporine	0.0239754	2.1036e+06	0.573367	No
LAKPFDKFQFER	QARS	Calyculin A	0.00582632	3749.97	0.573361	No
APFAAHGY	PSMB2	Selumetinib	NA	1.00833e+10	0.573347	No
LAVNNIAGIEEVNMIK	BTF3L4	Fostriecin	0.257612	2.54271	0.57331	No
MIEMDGTENK	ENO1	Calyculin A	-0.0161272	442013250256655	0.573302	No
MDAEVPDVNIEGPDAK	AHNAK	Staurosporine	0.363927	4.8911e+06	0.573199	No
TVQELLPSSFGPEDLQK	CDA	Selumetinib	NA	6.64468e+17	0.572977	No
GGGTGSGFTSLLMER	TUBA1A	Selumetinib	0.286452	1.12224e+13	0.572947	No
RQGGLGPIRIPLLSDLTHQISK	PRDX4	FK506	0.0116664	1087974742771520	0.572946	No
VGSAADIPINISETDLSLL	FLNA	FK506	0.185115	4629244171188650	0.572752	No
VFRPEVPLR	PHGDH	Fostriecin	0.0130372	-4561.15	0.57275	No
IIALDGD	TKT	FK506	0.539233	227.792	0.572737	No
DEMIDVIGVTK	RPL3	FK506	0.28527	1.41331e+09	0.572736	No
MSADVPLVVEYK	PCNA	Calyculin A	0.142172	43.4534	0.572586	No
LVPLLL	DYNC1H1	Fostriecin	0.391915	14.2289	0.572578	No
LLATCCEDDIVPHVLPFIK	KPNB1	FK506	0.275263	4.66182e+08	0.572552	No
TSELANARDESKK	MSN	Rapamycin	0.0846926	80925.3	0.572437	No
EVWYFGLHYVDNK	EZR	Rapamycin	0.165308	559.915	0.572391	No
TFSVWYVPEVTGTHK	FLNA	Staurosporine	0.544335	37.734	0.572348	No
SCYADVVVLR	CAD	FK506	-0.000743664	-1.16033e+07	0.572319	No
KAQCPIVER	RPS5	FK506	0.00495555	706585	0.572219	No
APGEQDGDAMPLGSAVDIL	MCM3	Staurosporine	0.0181364	188027691070024	0.572214	No
AGFAGDDAPRAVFPSIVGRPR	ACTG1	Rapamycin	0.00563916	1.08537e+08	0.572208	No
SGDHPTDTEMK	FKBP4	Fostriecin	-0.160096	23794692109	0.572137	No
RGHVFEESQVAGTPM	EEF2	Calyculin A	0.0547331	-3332.24	0.57212	No
GILDTYLGK	CCT8	Calyculin A	0.124327	-2422.35	0.57208	No
QFAYQNSWGLTTR	EPRS	FK506	0.41052	57890.9	0.572066	No
IDLRPVLGEGVPILAS	CAND1	Selumetinib	0.0152799	-287023	0.572052	No
TDVLYTICNPCGPVQR	HNRNPL	Selumetinib	NA	6.97443e+20	0.572032	No
WAELLPLLQQC	RNH1	Calyculin A	-0.010892	-24905.7	0.572007	No
QITSYGETCPGLEQYAIK	CCT8	Rapamycin	-0.156186	4.13327e+13	0.571952	No
EVDALK	VIM	Staurosporine	0.0509696	573215	0.571938	No
MSATFIGNSTAIQELFK	TUBB4B	Calyculin A	0.272039	7.8893	0.571931	No
YEGPPDDEAAMGIK	EEF2	FK506	0.397991	3481.96	0.571888	No
SATMPSDVLEVTK	EIF4A1	FK506	0.0699889	344566	0.571822	No
MMGSADALPEEPSAK	USP14	Selumetinib	0.203298	-92035.2	0.57181	No
AFMGPL	RPL3	FK506	0.275924	951623969207429	0.571802	No
SVSHLRK	ANXA5	Rapamycin	0.408283	0.0210554	0.571789	No
LIGDPSVAK	MCM3	Selumetinib	NA	8.28439e+38	0.571705	No
GFQIEETIDR	ANXA5	Selumetinib	0.290754	2.29772e+12	0.571668	No
TVVSGSCAAHSL	RCC2	Staurosporine	0.00448243	0.073349	0.571605	No
LLRDNLTLWTSDQQDDDGGEGNN	YWHAG	Rapamycin	0.283177	7.71431	0.571588	No
DDVFLSVPCILGQN	LDHA	Staurosporine	-0.0710766	-509509	0.571577	No
EGALCEENMR	EEF2	Calyculin A	0.0309015	-2247.35	0.571577	No
TMLELLNQLDGFQPNTQVK	PSMC3	FK506	0.0158429	-25498.9	0.571549	No
TIAMDGTEGLVR	ATP5F1B	Fostriecin	0.166331	-2856.43	0.571538	No
ACLDTAVENMPSLK	FASN	Fostriecin	0.0149722	1974.54	0.571422	No
LDVKPWDDETDMAK	EEF1B2	FK506	0.171466	31521.3	0.571373	No
TTDGVYEGVAIGGDRYPGSTFMDHVLR	ACLY	FK506	0.361897	1542.99	0.571326	No
RQNEIAK	SMC1A	Rapamycin	NA	1.8831e+89	0.571291	No
MLVDLAK	GPI	FK506	0.370422	2866.81	0.571274	No
VPVLQLDSGNYLFST	MARS	FK506	0.000254589	803791	0.571268	No
THNFPTGVCPFSGATTGTGGR	PFAS	Staurosporine	0.00499156	231750	0.571268	No
RDLGLDPGK	MSH2	Fostriecin	0.0147933	-3640.93	0.57126	No
GFQIEETIDR	ANXA5	Staurosporine	0.399872	70.7075	0.571247	No
LYGNGPGYVLK	ALPP	FK506	0.0488414	461831	0.571189	No
GFGFVTFDDHDPVDK	HNRNPA2B1	Selumetinib	-0.0507108	639374	0.571135	No
SISADIETIGEILKK	HNRNPK	FK506	0.125165	3953247262836550	0.571132	No
DKPEHIPDPDAK	CALR	FK506	0.264415	83.7649	0.571092	No
NLVTEDVMR	GPI	FK506	0.38414	3885.43	0.57086	No
EHGIQPDGQMPSDK	TUBA1B	Rapamycin	0.118591	194569	0.570815	No
MVVESAYEVIK	LDHB	FK506	0.400075	232.472	0.570801	No
IIDINYYPVPEAC	RRM1	Fostriecin	0.233601	-609.218	0.570793	No
VADIGLA	AHCY	Selumetinib	0.00744961	-220122	0.570771	No
SIDTGMGLER	AARS	Calyculin A	0.0395375	7606.47	0.570699	No
EVGDGTTSVVIIAAELLK	TCP1	Staurosporine	0.187899	-18898.3	0.570649	No
RAEDFR	PRDX2	Staurosporine	0.15539	-49711.4	0.570577	No
LPPLPVTPGMEGAGVVIA	VAT1	Rapamycin	-0.017076	-344136	0.570511	No
MVVSFNR	IQGAP1	FK506	0.425044	211.862	0.570505	No
ALANVNIGSLICNVGAGGPAPAAGAAPAGGPAPSTA	RPLP1	Staurosporine	0.177105	1150707203511710	0.570451	No
EEGPYEVEVT	FLNA	Fostriecin	0.368888	1806.73	0.570284	No
TITDVINIGIGGSDLGPL	GPI	Staurosporine	0.262914	1323.85	0.570232	No
SQNVMAAASIANIVK	TCP1	Rapamycin	0.385864	-33331.9	0.570218	No
LIEEVMIGEDK	CCT2	Rapamycin	0.425194	0.0283895	0.570147	No
AFMAVCIETAK	UBR4	Rapamycin	0.190702	8134.98	0.570116	No
LIYDTK	RPS4X	Staurosporine	0.164313	126889	0.570092	No
VIITEIDPINALQAA	AHCY	FK506	0.00646222	-540855	0.57007	No
RFFQTACDVPELQDK	IQGAP1	FK506	0.41216	7.67643e+08	0.570044	No
CFSVLGFCK	XRCC5	FK506	0.323969	168225	0.570032	No
ESEIIDFFLGASLK	RPS2	Staurosporine	0.145412	-15035	0.570022	No
SQYEQLAEQNRK	KRT10	Fostriecin	0.108423	-3702.04	0.569984	No
MKGNDISSGTVLSDYVGSGPPK	PEBP1	Selumetinib	0.157578	2022.87	0.569977	No
IFDDVIEHCSPASFK	IPO5	FK506	0.00135106	-1.69027e+06	0.569968	No
SGNNIELGTACGK	RPL30	FK506	0.00891542	-1.83103e+06	0.569966	No
LAMQEFMILPVGAA	ENO1	Selumetinib	0.131267	-740794	0.569958	No
HNQLPLVIEF	P4HB	FK506	0.262315	4278.33	0.569817	No
FRLILIESR	RPS13	Rapamycin	-0.138992	7.37233e+07	0.569809	No
TDDEVVQREEEAIQLDGLNAS	HSP90B1	Calyculin A	-0.00635415	-236425	0.569736	No
VMPAPPPK	EIF4B	FK506	0.217556	123139	0.569614	No
VNPCIGGVILFHET	ALDOA	Staurosporine	0.314557	5.06878e+06	0.569613	No
KRPIYEDK	EIF5B	Selumetinib	-0.153929	5.19371e+07	0.56952	No
TQLEELEDELQAT	MYH9	Calyculin A	0.184108	3350.95	0.569481	No
KKAEVEGK	HNRNPU	Selumetinib	0.404456	4.11765e+16	0.569421	No
INQDPQVMLAPLISIALK	PGM1	Rapamycin	-0.0166776	176867	0.56935	No
YKAEDEVQRER	HSPA1A;HSPA1B	Calyculin A	0.349158	44.9242	0.569279	No
VVMALGDYMGASCH	EIF4A1	Fostriecin	0.195873	26.4094	0.569257	No
IRYESLTDPSKLDSGK	HSP90AB1	Fostriecin	0.481591	1.82499	0.569252	No
MVTEEDKR	EIF4A1	Calyculin A	0.150741	29.196	0.569247	No
HHPQVLSMK	ATIC	FK506	-0.0175082	155503	0.569239	No
NAAPGVDLTQLLNNMR	KRT10	FK506	0.458421	39266.3	0.569234	No
VTWLAETTHALPIPVIC	EPRS	FK506	0.404478	7.92622	0.569195	No
ALPDMEVVGLNFSSATTPELLLK	DYNC1H1	Staurosporine	0.410548	5.92878	0.569145	No
GLFLPGSVGITDPCESGNFR	ILF2	FK506	0.0541016	1.00552e+06	0.569123	No
EAALPPVSPLK	EIF4G1	Calyculin A	0.238445	0.46606	0.569092	No
MMGHRPVLVLSQNTK	CCT3	Rapamycin	0.197003	-2933.76	0.568977	No
YDGVPVPGSPFPLEAVAPTK	FLNA	FK506	-0.0239646	-68413.5	0.568966	No
EKPGPEDK	FOLR1	FK506	0.201874	16653.7	0.568949	No
ATMPSDVLEVTKK	EIF4A1	Calyculin A	0.169484	-1657.29	0.568931	No
EALLSSAVDHGSDEVK	CCT2	Staurosporine	0.239941	1.13327e+09	0.56886	No
ISQMPVILTPLHFDRDPLQK	GMPS	Staurosporine	0.0800668	387853	0.568856	No
RAAPGAEFAPNKR	NONO	Fostriecin	0.289878	141297	0.568773	No
SDQSRLDSELK	KRT1	Rapamycin	0.252504	1660.04	0.56873	No
FTPYVGPIIPCILK	GCN1	FK506	0.2669	134.643	0.5687	No
IGAFGYMECSAK	RHOA	Selumetinib	0.0399977	1.00298e+07	0.568597	No
MESALDQLK	TALDO1	Staurosporine	0.00808464	381210	0.568496	No
HELQANCYEEVK	CFL1	FK506	0.200629	173106	0.568391	No
MSGVTTCLR	TUBB4B	Staurosporine	0.1145	9.57775e+11	0.568318	No
VEHINK	ENO1	Staurosporine	0.263422	-36991.1	0.568302	No
EGGLGPLNIPLLA	PRDX2	Staurosporine	0.163496	230346	0.568235	No
YLPVLPGDYSILVK	FLNA	Fostriecin	0.352428	6572180000000	0.568197	No
WTDENIDTVALK	DYNC1H1	FK506	0.396207	455145	0.568192	No
PLPPAAIESPAVAAPA	HSPB1	Fostriecin	-0.199626	1.08e+29	0.56819	No
SSSSGSVGESSSKGP	KRT10	Rapamycin	0.216296	159792	0.568156	No
SLLQPLNVEIDPEIQK	KRT1	FK506	0.434777	2.52727e+06	0.568113	No
RIDEMPEAAVK	HDGF	Calyculin A	0.229246	-2482.04	0.568066	No
SNTPILVDGKDVMPEVNK	GPI	Staurosporine	0.64245	1.37892	0.56803	No
QIPDGPTSDSGFK	IPO9	FK506	0.00936599	625123	0.568023	No
HVGDLGNVT	SOD1	FK506	0.301876	1.45246	0.567802	No
ITPENLPQILLQ	MATR3	FK506	-0.0033641	8.38029e+19	0.567758	No
EALEVDWSSEK	SAE1	FK506	0.26376	4.45207e+07	0.567603	No
HEERQDEHGYIS	HSPB1	Staurosporine	0.157323	1.02759e+09	0.567584	No
AAAIGIDLGTTYSCVGVFQHGK	HSPA1A;HSPA1B	Selumetinib	0.333392	8.97354	0.567575	No
FAELVYTGFWHSPECEFVR	ASS1	FK506	0.438241	0.44892	0.567514	No
DHFGLEGDEESTML	TLN1	Rapamycin	0.129652	-17917	0.567471	No
SRDNGPDGMEPEGVIE	EIF4A1	Calyculin A	0.143137	85.6025	0.567465	No
EAGVTLISPFVGR	TALDO1	Selumetinib	NA	1.42068e+22	0.567456	No
MDKEETKDWILPS	CALU	Selumetinib	0.106274	962.297	0.567438	No
MVVSFNR	IQGAP1	Calyculin A	0.103457	0.0953375	0.567383	No
AMHGDMDQK	EIF4A1	Calyculin A	0.136176	0.644527	0.567338	No
PLPPPPPPR	HNRNPK	Staurosporine	0.15387	3431.95	0.567024	No
VIHDNFGIVEGLMTTVHAITATQK	GAPDH	Selumetinib	0.539997	492.996	0.566965	No
KPHTLLQR	GMPS	FK506	0.0198203	-4.68134e+06	0.56696	No
AMADPEVQQIMSDPAMR	STIP1	Staurosporine	0.245091	329.169	0.566909	No
AVQALCAVYEHWVPR	UGDH	Staurosporine	0.149019	1.10869e+09	0.566906	No
VFIMDSCDELIPEYLNFIR	HSP90AB1	Rapamycin	0.292	0.672146	0.566893	No
KQLDSTIGIHPVCAEVF	TXNRD1	Calyculin A	0.240802	1.56779e+24	0.566811	No
WLAIDANAR	KPNB1	Fostriecin	0.23007	4.18562e+08	0.566782	No
NLVQEWLAK	ALPP	Fostriecin	0.0663211	1384.12	0.566747	No
ELAQQVQ	DDX17	Staurosporine	0.14951	-69545.5	0.566731	No
GIVDQSQQAYQE	YWHAZ	Rapamycin	0.176702	0.411397	0.566689	No
KVESLQEEIAFLKK	VIM	Rapamycin	0.248225	11.9247	0.566678	No
ASENDLPEWK	RANBP1	FK506	0.162166	4.72105e+09	0.566585	No
DGDSVMVLPTIPEEEAK	PRDX6	FK506	0.258485	8.38474e+07	0.566585	No
PPAENSSAPEAEQGGAE	YBX1	Calyculin A	0.25235	1.71215e+10	0.566535	No
KKVWLDPNETNEIANAN	RPL19	Calyculin A	0.156277	2.0368e+11	0.566528	No
GHVFEESQVAGTPM	EEF2	Fostriecin	0.474987	1.33883	0.566477	No
RPAEDMEEEQAFKR	HNRNPK	Calyculin A	0.138083	-2868.45	0.566431	No
LTGIKHELQ	CFL1	Selumetinib	0.105325	-296132	0.566425	No
IVEVDVDANSLNSNDVFVLK	SCIN	Rapamycin	0.021646	-4.91666e+06	0.566256	No
DTGVGMTR	HSP90B1	Staurosporine	0.339462	1.92816e+07	0.566185	No
NSLLIAPMPTASTAQIL	RRM1	FK506	0.222151	114477	0.566181	No
VMLVNSMNTVK	VCL	FK506	0.257214	3.01782e+06	0.566169	No
MVVLSLPR	DYNC1H1	Selumetinib	0.365507	738.497	0.566167	No
VILEDVAML	EPRS	Calyculin A	0.390041	2.92902e+166	0.566086	No
KIFYPETTDIYDR	IQGAP1	Staurosporine	0.402673	3.38508	0.566059	No
EAAEMGKG	EEF1A1	Staurosporine	0.468814	541.84	0.566047	No
YLTVATVFR	TUBB6	FK506	0.14258	36728.3	0.565995	No
TIVETPPMVVVGIVGYVETPR	RPL3	Selumetinib	-0.070236	5.38015e+08	0.565931	No
MALLMAEMSR	VCL	Rapamycin	0.241636	6.0973e+11	0.565905	No
MQASIEK	NPM1	Selumetinib	0.345833	166.254	0.565799	No
LLEDGEDFNLGDALD	KRT18	Rapamycin	0.403348	770.506	0.565725	No
KVDIAPHVR	GCN1	Calyculin A	0.489285	1.67656	0.56571	No
RDLEGSDIDTR	CSE1L	Calyculin A	0.249457	-215.013	0.565693	No
MQKPEGLPHISDVVLDK	EIF4G1	FK506	0.259472	47489.1	0.565673	No
MSPLRPQNYLFGCELK	NPM1	Rapamycin	0.407146	1124.43	0.56556	No
LIALSIDSVEDHLAW	PRDX6	Calyculin A	0.284863	0.303093	0.565492	No
SVREDGVFNISVDNTCSLFR	GMPS	Staurosporine	0.34211	216.087	0.565485	No
MNLGGLAVAR	TAGLN2	Calyculin A	0.0534484	197765	0.565479	No
SLKDEVLK	RPS2	Selumetinib	0.0953654	-34178	0.565478	No
RAPFDLFENRK	HSP90AA1	Calyculin A	-0.119538	1.3259e+35	0.565332	No
MGPYRQDLLAK	VCL	Rapamycin	0.317991	4025.87	0.565322	No
NVTELNEPLSNEERNLLSVAYK	YWHAG	Rapamycin	0.297365	896690084516846	0.565305	No
ASDIAMTELPPTHPIR	YWHAE	Calyculin A	0.0837545	-1690.19	0.565286	No
DCEECIQLEPT	STIP1	Fostriecin	0.264416	-1269.1	0.565272	No
PEGQAPVKK	TAGLN2	Calyculin A	0.184211	-389.875	0.565221	No
WAIAQLNYADMLKR	DYNC1H1	Selumetinib	-0.00446943	3.30503e+06	0.565094	No
SKVELEAK	KRT7	Staurosporine	0.408083	23838.8	0.565091	No
TFPRPVTVEPMDQLDDEEGLPEK	NONO	FK506	0.251312	1.04861e+20	0.565068	No
IAQDLEMYGVNYFSIK	MSN	FK506	0.248958	4.91832	0.565035	No
HNDDEQYAWESSAGGSF	HSP90AB1	Calyculin A	0.0429669	-1802.56	0.565026	No
VLFASQ	FLNB	Fostriecin	0.273485	2318.4	0.565002	No
KLGGTIDDCELVEGLVLTQ	CCT4	Rapamycin	0.297246	43.2295	0.564938	No
QREFESR	LMNA	Staurosporine	0.207683	-158547	0.564864	No
ISNMDIDVILGGGR	ALPP	Selumetinib	0.0991896	-234926	0.564858	No
FLTVMMK	RPS15A	Selumetinib	-0.143079	2.10445e+40	0.564782	No
IKFEMEQNLR	KRT9	Rapamycin	0.155697	-452574	0.564682	No
QHVTEAFQFHF	PHGDH	Fostriecin	0.081288	0.157508	0.564635	No
MVGVNLPQK	PGK1	FK506	0.465714	685.972	0.564586	No
NCLTNFHGMDLTR	RPS3A	FK506	0.25353	870142	0.564578	No
DLSHIGDAVVIS	PCNA	Staurosporine	0.106591	-63548.7	0.564524	No
RVLDELTLTK	KRT10	Rapamycin	0.254813	1.11909e+10	0.564427	No
ENGIKPVYVFDGKPPQLK	FEN1	Calyculin A	0.187982	8.08212	0.564232	No
TQTSDPAMLPTMIGLLAEAGVR	PHGDH	Staurosporine	0.276922	330749	0.564111	No
MYAALGDPK	PRKDC	Calyculin A	0.22655	12.4074	0.564093	No
FGANAILGVSL	ENO1	Staurosporine	0.287548	248.144	0.564092	No
VETAVLLLR	CCT3	Rapamycin	0.120928	-463952	0.564071	No
EVFSMAGVVVR	HNRNPM	Selumetinib	0.0728695	7.95642e+12	0.56401	No
EWLDGK	PPIA	Calyculin A	0.263954	3.31228	0.564002	No
EQLWLANEGLITR	IQGAP1	FK506	-0.135178	1.0214e+08	0.563965	No
SVDETLRLVQ	PRDX1	Rapamycin	0.133537	0.147417	0.563554	No
DPDAGIDEAQVEQDAQALFQAGELK	ANXA5	FK506	0.444754	591.296	0.563492	No
ATMPSDVLEVTKK	EIF4A1	FK506	0.136343	287323	0.563478	No
LGPEIPLAMDRFPYVALSK	ALPP	FK506	-0.172957	7.06666e+08	0.563414	No
EIIDLVLDRIR	TUBA1B	FK506	0.135223	1.28367e+08	0.563303	No
VAQPTITDNKDGTVTVR	FLNA	Calyculin A	0.104289	0.0554634	0.563094	No
LGMLSPEGTCK	FASN	Staurosporine	0.504695	1.78684e+06	0.563015	No
ALPEFDGK	HSP90B1	Staurosporine	0.333279	30.8859	0.563011	No
YMTISGFQIEETIDR	ANXA5	Staurosporine	0.397643	384.09	0.56288	No
ALTLATETVR	CCT4	Calyculin A	0.218365	13.1304	0.562788	No
KLIGDPNLEFVAMPA	RAN	Selumetinib	-0.000580695	-6.4336e+06	0.562696	No
LLSCQIPGLVK	CLUH	FK506	0.0510533	823703	0.56267	No
GGEELLPPESTPIPANLSQNLEAA	EIF4G1	Fostriecin	0.158586	0.729236	0.562589	No
ISMPDFDLHLK	AHNAK	FK506	0.335832	2.17503e+08	0.562374	No
DLLGLCEQKR	XPO1	FK506	0.332128	4277.85	0.562373	No
TAAENEFVTLK	KRT6A	FK506	0.173223	-128615	0.562251	No
DFTVSAMHGDMDQK	EIF4A1	FK506	0.0886566	-77311.8	0.56223	No
ALSDHHIYLEGTLLKPNMVTPGHAC	ALDOA	Selumetinib	0.097655	4447.72	0.562221	No
KPNEGADGQWK	SERBP1	Staurosporine	0.143572	3.57549e+06	0.562201	No
AETECQNTEYQQLLDIK	KRT10	Rapamycin	0.232233	1.7528e+07	0.562189	No
TLSKEEETKK	RPL19	Calyculin A	0.137362	-754.276	0.562083	No
FLTVMMK	RPS15A	Staurosporine	0.101025	185376	0.562017	No
WDLDRFHGTSSR	CPS1	Fostriecin	0.141431	8.15389e+08	0.56201	No
STGEEVAMR	LMNA	Calyculin A	0.0758638	1790.22	0.561985	No
PGAEFAPNKR	NONO	Fostriecin	0.301324	-255.627	0.561965	No
EVPLSWDSFNK	SCIN	FK506	0.31044	3.4491e+07	0.561933	No
AIGLSVADLAESIMK	LDHA	Staurosporine	0.133201	-75066.6	0.561923	No
VVVVDDLLATGGTMNAACELLGR	APRT	FK506	0.160655	23912.1	0.56192	No
MLVVLLQANR	ANXA5	Staurosporine	0.376694	1409.02	0.561903	No
VFYYEILNSPEK	YWHAZ	Staurosporine	0.401705	103.899	0.561825	No
VGEVTYVELLMDAEGK	HNRNPM	Fostriecin	0.150864	0.300941	0.561822	No
ARPCIAR	ASS1	Staurosporine	0.463276	7005706429767490	0.561738	No
TRTFNTSTGGLLLPSDTKR	XRCC6	Fostriecin	0.238586	0.0217861	0.561713	No
HFDRDPLQK	GMPS	Calyculin A	0.197342	-941.143	0.561679	No
IECDDKGDGSCDVR	FLNA	Staurosporine	0.150894	-37554.9	0.561647	No
MVVDAVLAIK	TCP1	Calyculin A	0.0589384	-418.464	0.561567	No
GTTITLVLK	HSP90B1	Rapamycin	0.11842	-59050.9	0.56143	No
MVPTSDK	EEF2	FK506	0.412481	178.561	0.561413	No
SWCQEELSVAVK	GCN1	FK506	0.228517	4.62536e+06	0.561386	No
GDEEAEEEQEENLEASGDYK	XRCC6	Fostriecin	0.106852	1080.4	0.561374	No
RGIFPVLCK	PKM	Rapamycin	0.171615	-220586	0.561307	No
GPLMMY	EEF2	Staurosporine	0.567459	13.732	0.561269	No
KAGNASKDEIDSAVK	WARS	Rapamycin	0.110328	-88153.5	0.561143	No
EEMPPLEGDDDTSR	HSP90AA1	Staurosporine	0.437124	102155	0.561084	No
EHSDCAFMVDNEAIYDICR	TUBA1A	Staurosporine	0.234668	107419	0.56097	No
EFGDNTAGCTSAGPHFNPLSR	SOD1	Selumetinib	0.249017	4.49537e+19	0.560969	No
LDIKLDSEDKDK	EEF2	Fostriecin	0.496481	-79.077	0.560961	No
SATMPSDVLEVTK	EIF4A1	Selumetinib	0.120073	-104036	0.560924	No
SDWSIHLR	GANAB	Selumetinib	0.371867	3.49509e+06	0.560797	No
FSHEEIAMATVT	ALDOA	Selumetinib	0.0462682	-218223	0.560758	No
IGFPWSEIR	EZR	Fostriecin	-0.000653953	22124.3	0.560727	No
PDASKPEDWDER	CALR	Fostriecin	0.217216	0.43527	0.560671	No
TEGAAEAK	BASP1	FK506	0.264432	213.039	0.560549	No
FELFADKVPK	PPIA	Rapamycin	-0.0188945	-310.956	0.560515	No
IPMPDFDLHLK	AHNAK	Staurosporine	-0.0370694	-246418	0.560492	No
VDTILEFSQNMNTK	XPO1	Selumetinib	0.440886	0.0706743	0.560319	No
GIRDDRNEEK	EZR	FK506	0.105225	1.57613e+22	0.560302	No
AQLNIGNVLPVGTMPEGTIV	RPL8	Fostriecin	0.180021	201015	0.5603	No
AADKIPGLLGVFQK	CSE1L	FK506	0.325582	2.57478	0.560282	No
TDIFQTVDLWEGK	TAGLN2	Calyculin A	0.157658	-678.379	0.560241	No
MGPYRQDLLAK	VCL	Calyculin A	0.221409	1.11359	0.560238	No
LAPITSDPTEATAVGA	PKM	Staurosporine	0.63959	4.64837	0.560238	Yes
NMQDMVEDYR	KRT1	Staurosporine	0.259666	4.14703e+06	0.560108	No
MDATANDVPSPYEVR	PDIA3	Calyculin A	-0.132511	5.70797e+45	0.560077	No
DGVTVAK	HSPD1	Fostriecin	0.255193	9560520000000	0.559826	No
YWTLTATGGVQSTASSK	FSCN1	Calyculin A	0.190167	-1332.32	0.55975	No
QFIDSNPNQPLVILE	AARS	FK506	0.305238	6.60112e+06	0.559645	No
VHSPSGAVEECHVS	FLNB	Calyculin A	0.237928	-824.426	0.559636	No
ALTSELANARDESK	MSN	Rapamycin	0.0288116	-193500	0.559608	No
ISNMDIDVILGGGR	ALPP	Rapamycin	0.12622	109370	0.559581	No
LGGTIDDCELVEGLVLTQK	CCT4	Rapamycin	0.226703	-66864.7	0.5595	No
DNLTLWTSDTQGDEAEAGEGGEN	YWHAZ	FK506	0.0562438	-287130	0.559231	No
DYQELMNVK	KRT2	Rapamycin	0.334518	2.30633e+09	0.559185	No
WDLDRFHGT	CPS1	Rapamycin	0.130734	748.276	0.559174	No
YDATYETK	CFL1	Calyculin A	0.220254	-458.108	0.559152	No
PAATEAPSSTPK	BASP1	Rapamycin	-0.158879	3.39332e+10	0.559113	No
HFVPPPK	DHX9	Rapamycin	-0.171181	8.73096e+25	0.559108	No
THMVVANTMEDFQK	EPRS	Fostriecin	0.213294	1.26881	0.559091	No
MLKPAFIFDGR	UGDH	Selumetinib	0.0651326	5.11861e+07	0.559063	No
LIEAEDNMNCQMSNITVTYR	SNRPD3	FK506	-0.219345	2.44788e+13	0.559044	No
CNDESGEDVEVPYVR	UBA1	Selumetinib	0.410245	6.94045e+12	0.559014	No
ALLYLCGGDD	ANXA2	Rapamycin	0.0766899	-308828	0.559001	No
AGALLELAEELLR	CCT8	Calyculin A	0.134798	-2184.42	0.558982	No
EKPSYDTETDPSEGLMN	CACYBP	Fostriecin	0.0480153	2420.57	0.55897	No
LLRDYQELMNTK	KRT1	Rapamycin	0.243345	518140	0.558967	No
AICAGPTALLAHEIGFGSK	PARK7	FK506	0.242508	8.17301e+06	0.558934	No
QEYEQLIAK	KRT9	Staurosporine	0.117054	6.88608e+10	0.55887	No
IDMSSNNGCMRDPTLYR	EPRS	Calyculin A	0.107042	-56.5107	0.558854	No
CAIIMFDVTSR	RAN	Selumetinib	-0.0198722	-9.30905e+06	0.558775	No
QVLLSAAEAAEVILR	CCT2	Fostriecin	0.343626	6530.85	0.558591	No
FFPALQGAQTK	WARS	FK506	0.237446	3.3589e+08	0.558586	No
VFVDLEPTVIDEVR	TUBA1A	Calyculin A	0.238531	-130.25	0.558472	No
ENVIFTDVNSILR	EPRS	Fostriecin	-0.147656	2.35345e+17	0.558422	No
KQISNLQQSISDAEQR	KRT1	Staurosporine	0.242559	1.42919e+06	0.558344	No
DKPSGDTA	XRCC5	Calyculin A	0.173493	44449.7	0.558292	No
IGGILANELSVDEAALHA	IQGAP1	Fostriecin	0.0436293	1160.22	0.558248	No
MKETAENYLGHTAK	HSPA9	Calyculin A	0.13119	1.57175e+16	0.558244	No
SEEVPAFGVASPPPLTDTPDTTAN	DHX9	Rapamycin	0.108917	-405668	0.558185	No
MDIDAPDVEVQGPDWHLK	AHNAK	FK506	0.332781	0.537953	0.558162	No
ISSIQSIVPALEIA	HSPD1	FK506	0.513139	11923.7	0.558008	No
SVQSSERPLFLVHPIEGSTTVFHSLASR	FASN	Calyculin A	0.349317	2553.83	0.557961	No
LDHKFDLM	TUBA1A	Staurosporine	0.254152	11.02	0.557951	No
QQHVIETLIGKK	CCT5	Selumetinib	0.480971	1121.29	0.557903	No
LELAEELLR	CCT8	Calyculin A	0.107851	-1729.24	0.557895	No
YQDRDKPAQIR	CCT4	Staurosporine	0.244285	7.42283e+27	0.557878	No
MKGDVVVSLPK	AHNAK	Calyculin A	0.656908	0.483423	0.557688	No
RETVAVKPTENNEEEFTSK	EIF5B	Calyculin A	0.107156	5259.23	0.557656	No
KEGGLGPLNIPLLADVTRR	PRDX2	Staurosporine	0.130621	-470503	0.557564	No
LAPVPFF	APRT	FK506	0.200148	4.22217e+18	0.557541	No
CNEIINWLDK	HSPA8	FK506	0.30313	719236	0.557536	No
GENALKDAK	KRT1	Selumetinib	0.00226406	501967	0.557465	No
LQDEIQNMKEEMAR	VIM	Calyculin A	0.356141	14.2729	0.557412	No
SKLVPVGYGIK	EEF1B2	Fostriecin	0.186931	0.000489003	0.557371	No
PWSEIR	EZR	Fostriecin	0.0477489	4127.4	0.557365	No
VVPDQLMAFGGSSEPCALCSLHSIGK	MIF	Selumetinib	0.44923	758692	0.557304	No
IDDIVSGHKK	CCT3	Rapamycin	0.126165	-22953.6	0.55728	No
LGIHPSSCHGW	LDHB	FK506	0.406851	374.187	0.55719	No
EEGGDVDDLLDMI	XRCC5	FK506	0.530727	1.05789	0.557132	No
VQDDEVGDGTTSVTVLAAELLR	CCT2	Staurosporine	0.177212	-25263.5	0.557128	No
VGEVIVTKDDAMLLK	HSPD1	FK506	0.518899	1.60529	0.55708	No
GVMLAVDAVIAELKK	HSPD1	Staurosporine	0.194629	-70138.2	0.55704	No
KVPVHDVTDASK	FLNA	Calyculin A	0.160559	3.10527e+22	0.556864	No
SEGIRDDRNEEK	EZR	Fostriecin	0.108692	-1806.49	0.556728	No
HGVQELEIELQSQLSKK	KRT9	Fostriecin	0.131954	3988.28	0.556692	No
HESGASIK	HNRNPK	FK506	0.0900207	-686283	0.556634	No
MMNGGHYTYSENRVEK	PARK7	Calyculin A	0.0900222	-1929.96	0.556614	No
QYQDATAEEEEDFGEEAEEEA	TUBB	FK506	0.154479	212404	0.55649	No
LPEDLYHLIK	RPS13	Rapamycin	0.178946	-2510.47	0.556436	No
LGIPLPEIK	CPS1	Staurosporine	-0.118818	1.46397e+26	0.556426	No
LYGLGASRPR	KRT7	Staurosporine	-0.0980971	0.403534	0.556417	No
DFMTGIPATPGNEIPVEVVLK	GMPS	Selumetinib	0.331401	7.65218	0.556232	No
SLLQDGEFSMDLR	PFN1	Staurosporine	0.141507	-134392	0.556214	No
GMYGIENEVFLSLPCILNAR	LDHB	Selumetinib	0.478747	494.965	0.556173	No
GGEELLPPESTPIPANLSQNLEAA	EIF4G1	FK506	0.0460778	460945	0.555983	No
IEGEMQVPDVDIR	AHNAK	FK506	0.343419	285.385	0.555977	No
FDTGNLCMVTGGANLGR	RPS4X	Calyculin A	0.112296	-1986.47	0.555789	No
TFPPDLNFLPVPGEELPEECAR	CLUH	Staurosporine	0.117421	128066	0.555493	No
AAATPAKK	NCL	FK506	0.167075	0.00150567	0.555378	No
ISNSSDALDKIR	HSP90AA1	Calyculin A	0.0848818	-4058.7	0.555376	No
NACFEPANQMVK	TUBA1B	Rapamycin	-0.119619	740814	0.555351	No
HLEGLSEEAIMEL	PGAM1	Selumetinib	0.00391721	265511	0.555338	No
ELDNPGAK	XRCC6	FK506	-0.140351	351447	0.555306	No
LVINLPNNNTK	CPS1	FK506	0.138749	8.53913e+299	0.555174	No
LMIEMDGTENK	ENO1	Calyculin A	0.0277068	1331.14	0.555163	No
IINEPTAAAIAYGLDKK	HSPA8	Fostriecin	0.245774	0.190379	0.555004	No
SAGIMDHEEAR	RPS15A	Calyculin A	0.120695	-3504.57	0.554984	No
LLRDYQELMNVK	KRT2	Fostriecin	0.538657	2597.03	0.554979	No
KAASDIAMTELPPTHPIR	YWHAE	Calyculin A	-0.000546445	1332.1	0.554868	No
KQESTEYR	VIM	Staurosporine	0.248366	-57505.8	0.554752	No
TFPPDLNFLPVPGEELPEECAR	CLUH	Fostriecin	-0.101881	0.105368	0.554634	No
YSVQTADHR	FSCN1	FK506	0.0380458	6.41393e+06	0.554607	No
LPIVNEDDELVAIIA	IMPDH2	Fostriecin	0.1324	1867.02	0.554606	No
IGLIQFC	CCT4	Staurosporine	0.242019	0.0930034	0.554527	No
WISIMTER	ANXA2	Staurosporine	0.226837	0.074226	0.554521	No
RTSSAQVEGGVHSLHSY	IMPDH2	Rapamycin	0.311702	1.51114e+09	0.554493	No
ITVVGVGQVG	LDHB	Selumetinib	0.396451	8.33311e+11	0.554354	No
QEPVKPEEGR	RHOA	Staurosporine	0.132403	316942	0.554331	No
IGYNPDTVAFVPISGW	EEF1A1	Rapamycin	-0.0571298	1.29934e+59	0.554268	No
EQVANSA	HSP90AB1	Selumetinib	-0.137772	-1.36192e+06	0.554202	No
AEDHPPR	SCIN	Selumetinib	0.375351	1.4971e+12	0.554073	No
SKVDEEQMK	XRCC5	Staurosporine	0.125439	13962.7	0.554058	No
MVDPEKPQLGMIDR	PARP1	Calyculin A	0.130438	3.53414	0.554025	No
GGGTGSGFTSLLMER	TUBA1A	Staurosporine	0.233413	73994.8	0.55396	No
ALERFLQDYFDGNLK	PDIA3	Rapamycin	0.0495672	-10663.5	0.553845	No
RQDLMR	NONO	Staurosporine	-0.0668204	7.15203e+11	0.553832	No
LIQEGK	EPRS	Staurosporine	0.122892	17068.1	0.553781	No
GIYETPAGTILYHA	ASS1	FK506	0.0681759	546391	0.553774	No
HMGIGKR	RPL19	Fostriecin	0.146872	-2960.98	0.553748	No
TKPVTGNLRPEEALQALTIYEGK	DYNC1H1	Rapamycin	0.371144	0.295899	0.553733	No
GGKPEPPAMPQPVPTA	RPS3	Calyculin A	0.0151432	-1795.54	0.553657	No
KGNNESYHYAR	GBE1	Staurosporine	0.240227	-70955.4	0.553561	No
VVFVFGPD	PRDX6	Fostriecin	0.132777	15383500000000	0.553527	No
TVYGGGC	CCT2	Calyculin A	0.0273117	-2820.29	0.553526	No
ADDLGK	SOD1	Fostriecin	0.108794	2671.08	0.553431	No
LEMEME	NONO	Rapamycin	0.202647	-2546.61	0.553364	No
TLATDILMGVLK	DHX15	Calyculin A	0.16589	-3114.8	0.553356	No
DEDRGPR	EIF3A	FK506	0.18927	2.9824e+06	0.553255	No
DQEAIQDLWQWR	NPM1	Staurosporine	0.0525749	89513.1	0.553233	No
MQASIEK	NPM1	Calyculin A	-0.225299	4928.6	0.553088	No
QLEFNDGAYNIK	FSCN1	FK506	0.0306878	-637006	0.55306	No
EVDVDDCQDVASECEVK	TXN	Staurosporine	0.11653	219083	0.553014	No
GIDDCYTSAR	RPS2	FK506	0.0559141	1.06491e+06	0.552958	No
VVIPFLTESYSSSQDPPEK	UBA1	Staurosporine	0.466318	19790.8	0.552917	No
IIGLDQVAGMSETALPGAFK	MYH9	FK506	0.162177	9.28791e+89	0.552876	No
GDEAQSK	ACTG1	Fostriecin	0.0239092	-386.696	0.552861	No
IYITLTGVHQVPTENVQVH	CACYBP	Selumetinib	0.0956545	715326	0.552695	No
LTGTANKA	PARP1	Rapamycin	0.108715	25373.4	0.552538	No
VADIEVDGK	RHOA	FK506	-0.0330501	4.93885e+07	0.552527	No
GDTPGHATPGHGGAT	SF3B1	Staurosporine	0.0843512	99019.7	0.552422	No
ATMPSDVLEVTK	EIF4A1	FK506	0.0797187	394528	0.552387	No
MLQHAASNK	IQGAP1	Selumetinib	0.4034	2217.67	0.552387	No
TLMNLGGLAVAR	TAGLN2	Selumetinib	0.0739221	-959056	0.55237	No
VGAIPANALDDGQWSQGLISAAR	TLN1	FK506	0.114221	381481	0.552364	No
ARPEDYEAALNAALADVPELAR	GBE1	FK506	0.222989	71.3123	0.552309	No
MFQYDSTHGK	GAPDH	Calyculin A	0.217192	2.41037e+09	0.552247	No
NEKETMQSLNDR	KRT18	Calyculin A	0.481018	0.127868	0.552217	No
MFGMVLEK	CSE1L	Calyculin A	0.242807	0.458275	0.552051	No
FFMPGFAPLTSR	TUBB4B	Fostriecin	0.443997	39.2455	0.551951	No
TGPAATTLPDGAAAESLVESSEVAVIG	P4HB	FK506	0.23966	4.19976e+11	0.551887	No
TCFPEPFINEGK	DHX9	FK506	-0.0731326	-79841.7	0.551595	No
SCQIPGLVK	CLUH	FK506	0.0511827	-59799.6	0.551588	No
DHFEEAMR	VCP	Calyculin A	0.33188	0.456142	0.551434	No
SSQTQGGGSVTK	LMNA	Staurosporine	0.205908	33234.6	0.551417	No
MAGIDDCYTSAR	RPS2	Calyculin A	0.105707	8.78447e+27	0.551382	No
WTSDTQGDEAEAGEGGEN	YWHAZ	Selumetinib	0.29875	7.09942e+06	0.55134	No
WDLDRFHGTSSR	CPS1	Rapamycin	0.113932	-45499.1	0.551331	No
LAEQAERYDEMVESM	YWHAE	Calyculin A	0.105207	137.145	0.551321	No
AFLWAGGR	HNRNPU	FK506	0.303374	42758	0.551258	No
AEAGVPAEFSIWTR	FLNA	FK506	0.000903304	-238913	0.551229	No
MSTPHVAEPAENEQDEQDENGAEASADLR	MSN	Rapamycin	0.199789	36.3652	0.551225	No
MDVAASEFFR	ENO1	Rapamycin	0.265137	42.8744	0.551219	No
MTNDGNAILR	CCT3	FK506	0.145439	97845.4	0.551179	No
VNQQPNTSDKK	USP14	FK506	0.137303	3.84106e+18	0.550975	No
ALPGDNVGFNVK	EEF1A1	Selumetinib	0.245596	1.16988e+11	0.550917	No
CFINQEVK	USP14	FK506	0.0508267	370039	0.550809	No
MSVQPTVSLGGFEITPPVVLR	NPM1	Fostriecin	0.249098	9.03965e+07	0.550683	No
AAGLATMISTMRPDIDNMDEYVR	SF3B1	Fostriecin	0.25495	49957.7	0.550282	No
PSPDKLPGFK	UBA1	Calyculin A	0.41253	215557	0.550241	No
VKVEPAVDTSR	FLNB	Staurosporine	0.236027	0.0571993	0.550237	No
VSTLVEVLGGEFLK	KPNB1	Selumetinib	0.227079	4.38835e+17	0.550217	No
MACAISILGK	LDHB	Selumetinib	0.405472	1.38591	0.550199	No
TVGGIKPGCFK	ACLY	Staurosporine	0.524597	0.238256	0.549854	No
TTDGYLLRLF	RPS3A	Rapamycin	0.194008	22942.5	0.549788	No
MTPPIKDLLPR	SF3B1	Selumetinib	0.305531	1.58958e+09	0.549751	No
LFLTMEINPK	DYNC1H1	Staurosporine	0.0947322	-653003	0.549742	No
MFEIVFEDPK	EPRS	Rapamycin	0.23383	-24199.3	0.549609	No
MREEVITLIR	IQGAP1	Staurosporine	0.247891	152553	0.549532	No
KAEGGGGGGRPGAPAAGDGK	HNRNPU	Staurosporine	0.184986	-112697	0.549527	No
MLVDDIGDVTIT	TCP1	FK506	0.376934	0.289795	0.549493	No
ELQEGTYVMVAGPSFETVAECR	PNP	Calyculin A	0.107736	-406.973	0.54947	No
TPSFGISAPQVSIPDVNVN	AHNAK	Fostriecin	0.270608	4.71715	0.549385	No
LASAPVPFTVL	UBR4	FK506	0.125957	85454.8	0.549282	No
GGLGPMNIPLVSDPK	PRDX1	Selumetinib	0.1097	29592.7	0.549203	No
EQVANSA	HSP90AB1	Staurosporine	0.201884	5.9996e+17	0.549166	No
VEGTEPTTAFNLFVGNLNFNK	NCL	Fostriecin	0.122849	3.50714	0.549153	No
FESEILEAISQNSVVIIR	DHX9	Calyculin A	0.167101	3.23037e+06	0.549123	No
KPLVIIAEDVDGEAL	HSPD1	Selumetinib	0.391914	7590.55	0.549056	No
EGEEPEEFWNSLGGKK	SCIN	Rapamycin	-0.00114059	33024.6	0.549053	No
IYITLTGVHQVPTENVQVH	CACYBP	Staurosporine	0.124615	98135.2	0.548975	No
GVLRQITVNDLPVGR	PRDX2	Rapamycin	0.0581433	180060	0.548964	No
FISDKDASIVGFFDDSFSEAHSEFLK	PDIA3	Calyculin A	0.179883	21.3795	0.548952	No
PALLHSTFFPALQGA	WARS	FK506	0.217127	8.4277e+45	0.548902	No
LAEFATGNDR	YWHAE	Calyculin A	0.358392	0.121004	0.548869	No
VTTMDAELEFAIQPNTTGK	EZR	Calyculin A	0.089468	-4183.26	0.548807	No
VQALEEANNDLENK	KRT9	Calyculin A	0.11371	-1709.24	0.548765	No
DPNIVIAK	PDIA3	Calyculin A	0.10679	-805.784	0.548737	No
LKGEMMDL	LDHB	Calyculin A	0.547486	2.9661e+16	0.548676	No
RTELFIAAEGIHTGQFVYCGK	RPL8	Calyculin A	0.140967	510.457	0.54858	No
VINHLEK	CCT8	Calyculin A	0.0985539	0.000147492	0.548564	No
TKPIWTRNPDDITQEEYGEFYK	HSP90AB1	Rapamycin	0.303244	11.7418	0.548528	No
NYQQNYQNSESGEK	YBX1	FK506	0.133977	-117163	0.548429	No
QSLEASLAETEGR	KRT10	Selumetinib	0.236935	528.802	0.548363	No
TAAENDFVTLKK	KRT2	Rapamycin	0.331258	250705	0.548322	No
VQDDEVGDGTTSVTVLAAELLR	CCT2	Calyculin A	0.0172401	1144292012744910	0.548316	No
AVGAVEASFK	PKM	Selumetinib	0.0704891	-1.46052e+06	0.54821	No
AAGSGELGVT	FLNB	Selumetinib	0.122407	2009.8	0.548188	No
LLMMAGIDDCYTSAR	RPS2	Calyculin A	0.136878	1681.88	0.548181	No
MFGIDRDAIAQAVR	TKT	Selumetinib	0.464821	402.186	0.548126	No
EAIQDLWQWR	NPM1	Staurosporine	-0.0264636	1.04112e+09	0.54812	No
FGANAILGVS	ENO1	Selumetinib	0.04951	4.41316e+07	0.548086	No
MIHSGDPVNYYVDTAVR	RPS3	Calyculin A	0.10386	-200.059	0.548033	No
WFEETISPSK	UBR4	Staurosporine	0.10577	287550	0.547823	No
YYDMNAANVGWNNSTFA	MIF	Selumetinib	0.201657	-238404	0.547818	No
LVPQEEELDDQK	XRCC6	FK506	0.0125891	1.07646e+06	0.547813	No
DAEAWFNEK	KRT10	Fostriecin	0.132741	-1678.18	0.547721	No
ELEDATETA	MYH9	Rapamycin	0.223155	0.734357	0.547721	No
ECISIHVGQAGVQIGNAC	TUBA1A	Selumetinib	0.24261	1.53604e+10	0.547696	No
AEEEEDFGEEAEEEA	TUBB	Fostriecin	0.0657881	-719.066	0.547681	No
MVVPVAALFTPLK	SEC23A	Calyculin A	-0.01313	-13246	0.547622	No
FKMPDLHLK	AHNAK	Rapamycin	0.148829	0.0582194	0.54753	No
SIEDFAHSSFQM	IDH1	Fostriecin	0.247096	0.227152	0.547389	No
ITVVGVGAVGM	LDHA	Staurosporine	0.0854909	-153158	0.54731	No
ADAMEVIPSTLAENAGLNPISTVTELR	CCT4	Calyculin A	0.19834	524.752	0.547272	No
FSLNQDIPAFK	XPO1	FK506	-0.0288865	2.39916e+06	0.547198	No
GIWLEAGK	TLN1	Staurosporine	0.0927002	308825	0.546974	No
NVQDAIADAEQRGEHALK	KRT2	Fostriecin	0.0997723	-6605.37	0.546945	No
LTTPTYGDLNHLVSA	TUBB4B	Staurosporine	0.0714479	1.29942e+143	0.546944	No
AVMLLHTHTITSR	GCN1	Staurosporine	0.289652	2.17146e+07	0.546924	No
KHSQFIGYPITLFVEK	HSP90AA1	FK506	0.18025	1.8145e+108	0.546909	No
GIEILTDMSRPVELSDR	CCT4	Rapamycin	0.196296	-94172.2	0.546881	No
LRPLSYPDTDVILMC	RHOA	FK506	0.0525985	-632879	0.546832	No
KFIQTFGK	PRKDC	FK506	0.443736	0.160754	0.546822	No
FGANAILGVSLAVCK	ENO1	Selumetinib	0.033731	8.8737e+20	0.54672	No
MFDDRR	HNRNPK	Selumetinib	0.144546	80715.1	0.546674	No
TTQIPQWCVEYMR	DHX15	Selumetinib	0.118995	60462.5	0.546646	No
FHDFLGDSW	PRDX6	Calyculin A	0.194595	3.23901e+11	0.54653	No
EVDVDDCQDVASECEVK	TXN	FK506	0.0166441	1.06783e+06	0.546443	No
RPENPKPQDGK	YBX1	FK506	0.147577	-44766.5	0.546426	No
DAIAELDTLSEESYK	YWHAE	Staurosporine	-0.365153	2.67649e+36	0.54629	No
MPFLSISSPK	AHNAK	Rapamycin	0.278185	2205.03	0.546176	No
EFGDNTAGCTSAGPHFNPLSR	SOD1	FK506	0.154819	1.46497e+30	0.546073	No
ELDNPGAK	XRCC6	Staurosporine	-0.0465464	385708	0.545987	No
AKGEVDVDVPKLEGDLK	AHNAK	Rapamycin	0.311827	25.1073	0.545703	No
SVDEALRLVQ	PRDX2	Rapamycin	0.104858	11617.1	0.545684	No
DIYAIEELR	AARS	FK506	0.0922574	160226	0.545662	No
RVFITDDFHDMMPK	HSP90B1	FK506	0.30573	101.588	0.545661	No
LVIITAGARQQEGESRLNLVQR	LDHA	Rapamycin	0.220509	1.31047e+40	0.545623	No
TDITYPAGFMDVISIDK	RPS4X	Calyculin A	0.185069	3.99308e+06	0.545451	No
SIEDFAHSSFQMA	IDH1	FK506	0.228587	0.158014	0.545438	No
VPSTEAEAL	GDI2	FK506	0.104859	-471890	0.545437	No
QGGLGPMNIPLVSDPK	PRDX1	FK506	0.116506	497880	0.54541	No
DSPSVW	PFN1	Fostriecin	0.0987435	1.35655e+07	0.545345	No
QSVEADINGLRR	KRT10	Staurosporine	0.187661	89537.8	0.545269	No
KTQLGEDHEK	CLUH	Calyculin A	0.130162	-1384.8	0.545212	No
ENRVEVGKDQEFTVDTR	FLNB	Calyculin A	0.240074	-437.726	0.54516	No
HVSLVQLTLR	PCNA	Selumetinib	0.155698	155028	0.54516	No
VHKPPK	ACTN4	Calyculin A	0.196827	2747052579844780	0.545037	No
HGSLFLR	LDHA	Staurosporine	0.124473	755833	0.544991	No
HIPGSPFTAK	FLNB	Calyculin A	9.31532e-05	-1706.08	0.54497	No
RFPPYYMR	YBX1	Fostriecin	0.326943	32392.4	0.544951	No
YMACCLLYR	TUBA1B	FK506	-0.0438845	3.54833e+06	0.544907	No
TFITSDFMTGIPATPGNEIPVEVVLK	GMPS	Staurosporine	0.35972	70.4692	0.544892	No
ERLEQQVPVNQVFGQ	RPL3	Fostriecin	0.266252	607939	0.544805	No
FLEQQNQVLQTK	KRT1	Selumetinib	0.219263	17.9224	0.544797	No
HFVALSTNTTK	GPI	FK506	0.118228	226353	0.544779	No
DYQELMNTK	KRT1	Calyculin A	0.2626	0.000545156	0.544637	No
NYDGDVQSDSVAQGY	IDH1	Rapamycin	0.222144	0.12073	0.544635	No
YETELAMR	KRT18	Selumetinib	0.330573	-54312.4	0.54449	No
ASPNTPPGRVDENGPELLPR	GCN1	Staurosporine	0.226398	120.901	0.54447	No
MVGPIEEAVAK	ATP5F1B	Staurosporine	-0.0902479	2128778573936460	0.544454	No
CPLLKPWALTFSYGR	ALDOA	FK506	0.362357	468.893	0.544425	No
LLQDSVDFSLADAINTEFK	VIM	Rapamycin	0.23113	-41922	0.544399	No
SPWSNK	CAPZB	Staurosporine	-0.111664	7.53442e+06	0.54436	No
ALTGGIGFIHHNCTPEFQANEVR	IMPDH2	FK506	0.301911	3.51466e+06	0.544297	No
KYTLPPGVDPTQVSSS	HSPB1	Staurosporine	0.0697833	288342	0.544144	No
HPWDDISYVLPEHMSM	ACLY	Fostriecin	0.48919	-17.2221	0.544143	No
LDPMGGIVMTNDGNAILR	CCT3	Fostriecin	0.139042	0.163967	0.54406	No
DCEVVMMIGLPGAGK	HNRNPU	Fostriecin	0.237565	0.0135651	0.544059	No
STGEEVAMR	LMNA	Staurosporine	-0.0127865	8.92237e+06	0.544047	No
RVLPPNWK	RPS13	Calyculin A	0.11879	1.58232e+11	0.544033	No
AIEVGRENR	STIP1	Fostriecin	0.0583417	283880	0.543986	No
GVSLQELNPEMGTDNDSENWK	LDHB	Fostriecin	0.00944216	129312	0.543889	No
LIDDMVAQ	IDH1	Fostriecin	-0.230212	3.46e+157	0.543879	No
AEVAAGDDKK	YWHAZ	Selumetinib	0.382836	79662.2	0.543868	No
IFDYGEIPNFPR	PNP	Selumetinib	0.101625	2.11246e+08	0.543756	No
LRDLFDSMDK	USP14	Staurosporine	0.111919	-55665.2	0.543733	No
LMVALAK	ANXA2	FK506	0.148478	3.67669e+10	0.543614	No
KYEDICPSTHNMDVPNIKR	EIF5A	Rapamycin	0.113422	4.89958e+23	0.543612	No
GIYETPAGTILYHAH	ASS1	Selumetinib	0.0483574	846767	0.543558	No
LSSAMSAAK	MDH1	Rapamycin	0.0935612	-64853.4	0.543461	No
GYGVPGPTWDR	DHX9	FK506	-0.0974185	-35559.5	0.54346	No
QMVEHGGFYR	DYNC1H1	FK506	0.380804	6.34074e+06	0.543426	No
MQSFGMK	PHGDH	Rapamycin	0.253018	3262.36	0.543418	No
QADFEAHNILR	GMPS	FK506	0.00151402	-600381	0.543376	No
IPADTFAAL	IQGAP1	FK506	-0.123722	2.04778e+13	0.54337	No
ALDLMEPEQAVDLTLPK	XRCC6	Rapamycin	0.0887883	3.03803e+10	0.543209	No
HDVEKDEK	DDX5	FK506	0.293148	558.002	0.543174	No
DPYEACDGAHAVVIC	UGDH	FK506	0.0858297	1.11758	0.543166	No
SEGGFIWACK	IDH1	FK506	0.220635	0.53179	0.543146	No
DCPLAAAK	AARS	Staurosporine	0.312549	1076.55	0.543098	No
NVIGAR	YWHAE	Fostriecin	0.31534	138470	0.543094	No
DIWFGTPEGEFVSM	MDH1	FK506	0.0230436	-155466	0.542993	No
MAVTFIGN	TUBB	Staurosporine	0.166517	114725	0.542909	No
TTDLLTDWEK	DYNC1H1	FK506	0.364848	3.32066e+06	0.542821	No
ASLLDPVPEVR	GCN1	Rapamycin	0.205935	-65738.6	0.54282	No
SGDHPTDTEMKEEQK	FKBP4	Selumetinib	-0.0931507	1.51722e+07	0.542809	No
DSLLQDGEFS	PFN1	Rapamycin	0.112101	3.16151e+39	0.542802	No
AYIDNLMADGTCQDAAIVGYK	PFN1	Calyculin A	0.122029	-1579.49	0.542675	No
WYHPGCFVK	PARP1	Fostriecin	-0.0525321	3114696650	0.542644	No
VGGTSDVEVNEKK	HSPD1	Fostriecin	0.257649	5260.18	0.542597	No
WALSQSNPSALR	VCP	FK506	0.317991	667441	0.542547	No
FEGIVTDLIRR	HSPA9	Rapamycin	0.194954	108520	0.542453	No
TLAQLNPESSLFIIA	GPI	Selumetinib	0.0823939	-176154	0.542437	No
AMLENEK	MSN	Calyculin A	0.0922153	-2974.65	0.542391	No
IVSQLLTLMDGLK	VCP	FK506	0.136961	449504	0.542374	No
VCLNLPYFLR	UBR4	FK506	0.021602	-5.05495e+06	0.542345	No
MQASIEK	NPM1	Staurosporine	0.139756	2009.18	0.542308	No
RSPEVGMR	GCN1	FK506	0.293247	149232	0.542287	No
SSLQSQCLNEVLK	DYNC1H1	Fostriecin	0.0055696	-2853.7	0.54214	No
AVTLHDQGTAQWADLSSQFYLR	UBA1	FK506	0.480042	2.86575	0.542102	No
ECSPWMSDFK	PRKDC	FK506	0.430257	1099.43	0.542102	No
ITVVGVGAVG	LDHA	Staurosporine	0.108536	-192463	0.541989	No
CVSIFPDSGHFNVDNIR	CCT8	Calyculin A	0.212439	5.48828e+10	0.541893	No
SSELSQARDENKR	EZR	Fostriecin	0.146348	0.00203521	0.541826	No
GGIQNEK	KRT18	Selumetinib	0.291308	264045	0.541807	No
VIDPGFAK	DHX15	FK506	0.235581	0.0259169	0.541776	No
QISNLQQSISDAEQRGENALK	KRT1	Staurosporine	0.253453	20.9023	0.541685	No
SLVLQRPQTW	UBA1	Selumetinib	0.412548	132099	0.541431	No
DGVADVSIEDSVISL	SOD1	FK506	0.349426	9710.77	0.54142	No
AIEPPPLDAVIEAE	DHX9	FK506	0.0868843	220876	0.541407	No
MVQVHELGCEGISK	SEC23A	Calyculin A	0.0864398	272.479	0.541396	No
VVMALGDYMGASCH	EIF4A1	Staurosporine	0.0297895	600.767	0.541392	No
AGQLTSEEDTLSLVTADHSHVF	ALPP	FK506	0.0953691	1.8657e+57	0.541324	No
LTKPIVCW	ACLY	Selumetinib	0.467821	772.047	0.541304	No
CGSGPVHIS	NPM1	Selumetinib	0.194592	1.23612e+06	0.541213	No
AVLVDLEPGTMDSVR	TUBB4B	Rapamycin	0.46454	8.20038	0.541196	No
ERHPGSFDVV	RPS4X	FK506	0.0965664	-1.18804e+06	0.540982	No
TELLNVC	FOLR1	FK506	0.00195128	928750	0.540926	No
MVVLSLPR	DYNC1H1	Rapamycin	0.323617	0.0507341	0.540844	No
NAACELLGR	APRT	FK506	0.0717704	474260	0.540806	No
SRWDETPASQM	SF3B1	Calyculin A	0.174362	-327.725	0.540704	No
LASDLLEWIRR	ACTN4	Staurosporine	0.279158	-123806	0.54065	No
SGPFGQIFRPDNFVFGQ	TUBB4B	Calyculin A	0.466005	1.79302	0.540622	No
SINPDEAVAYGAAVQA	HSPA1A;HSPA1B	Staurosporine	0.441861	102.844	0.54035	No
AYVDDTPAEQMK	EPRS	Selumetinib	0.11696	-582494	0.540305	No
YYLAPKIEDEEGS	PCNA	Rapamycin	-0.101398	1.71198e+17	0.540272	No
SADALRPSVVSITGPLIR	GCN1	Calyculin A	0.176652	5952.39	0.540172	No
NVTNPNSTEHMK	KPNB1	Staurosporine	0.216207	0.938125	0.540107	No
WGTDEEKFITIF	ANXA5	Selumetinib	0.439202	1415.66	0.540037	No
PTVEVDLFTSK	ENO1	Selumetinib	0.0262184	-5552.37	0.540005	No
AFMEALQAGADIS	HSP90AB1	Staurosporine	0.381698	4.30386	0.539971	No
QVLIRPC	RPS15A	Staurosporine	-0.0802092	-1.05989e+07	0.539935	No
RALIAGGGAPEIELALR	CCT4	Staurosporine	0.217059	1.27059e+184	0.539896	No
DVDGAYMTK	KRT1	Rapamycin	0.212195	3094.5	0.539843	No
LVVVDFSAT	TXN	Selumetinib	0.0777584	-342637	0.539817	No
GWMGLDCGPESSKK	PGK1	Selumetinib	0.437362	367.681	0.539752	No
SHPGVSEDDQVSR	UGDH	Staurosporine	0.0821122	170902	0.539751	No
CQEVISWLDAN	HSPA1A;HSPA1B	FK506	0.2969	6.55896e+06	0.539605	No
MADGTCQDAAIVGYK	PFN1	Selumetinib	0.0218401	1.10894e+06	0.539527	No
IDNSQVESGSLEDDWDFLPPK	CALR	Rapamycin	0.209239	1.24203e+09	0.539512	No
HPEVDVLINFASLR	ACLY	Staurosporine	0.364324	452.376	0.539495	No
IMNTFSVMPSPK	TUBB6	Calyculin A	0.179418	-33.654	0.539492	No
KLAAQSCALSLVR	DHX9	Fostriecin	0.101661	-7854.25	0.539452	No
GQMTDQVADLR	VCL	Selumetinib	0.0895595	-387064	0.539418	No
EMVELPLRHPALFK	VCP	FK506	0.280395	58001.6	0.539389	No
KIDAAQNWLADPNGGPEGEEQIR	VCL	FK506	0.184355	108036	0.539341	No
ALLEEAEQLLDR	CCT5	Staurosporine	0.294746	0.12853	0.539296	No
HNDDEQYAWESSAGGSFTVR	HSP90AB1	FK506	0.213942	1140.83	0.539201	No
GLTEGLHGFHVHEFGDNTAGCT	SOD1	Selumetinib	0.504315	299.191	0.539053	No
AMADPEVQQIMSDPAMR	STIP1	Rapamycin	0.207087	-12684.3	0.538933	No
DLYANTVLSGGTT	ACTG1	FK506	0.516655	1654.65	0.538833	No
SCTTNCLAPLAK	GAPDH	FK506	0.0193874	1.96438e+06	0.538682	No
EAGAGGL	FLNA	FK506	-0.0114086	1.73372e+08	0.538627	No
PEETQTQDQPMEEEEVETF	HSP90AA1	Calyculin A	0.459568	-40.1788	0.538622	No
LFLEPEVLDPESVELK	FEN1	Fostriecin	-0.10382	565495	0.538591	No
GGIDDMCLK	TCP1	Staurosporine	0.0933993	43163.1	0.53859	No
KQVEQLEK	EIF3A	FK506	0.0869206	2.03807e+283	0.53858	No
ENILHVSENVIFTDVNSILR	EPRS	Staurosporine	0.103506	-129314	0.538418	No
NMGGPYGGGNYGPGGSGGSGGYGGR	HNRNPA2B1	FK506	0.0380416	-947234	0.538277	No
DTGVGMTREELVK	HSP90B1	Fostriecin	0.235915	739.657	0.538262	No
MEPGNGSLDLGGDSAGR	HNRNPU	Rapamycin	0.278988	84.3186	0.538243	No
ITVVGVGQV	LDHB	Selumetinib	0.337097	1.79856e+27	0.538243	No
KPNEGADGQWK	SERBP1	Fostriecin	-0.0361886	9.09e+41	0.538155	No
SVDEALRLVQAF	PRDX2	Rapamycin	0.0737675	23576.2	0.538151	No
AALVTK	TLN1	Selumetinib	0.124328	211021	0.538126	No
GISSLLPSLEAWK	PHGDH	Staurosporine	0.21839	0.0106606	0.53812	No
LNDLEDALQQAKEDLAR	KRT1	Calyculin A	0.166982	-1119.87	0.538103	No
AGALQCSPSDAYTK	TLN1	Fostriecin	0.0678822	4216.86	0.538062	No
RAQEEAERL	EZR	Rapamycin	-0.0466716	-101563	0.538016	No
HWPTFISDIVGAS	XPO1	FK506	-0.181447	3.24657e+09	0.537897	No
MCLFAGFQR	HNRNPU	FK506	0.313283	15.3784	0.537784	No
DVDNAYMIK	KRT2	Rapamycin	0.296308	2.29751e+11	0.537775	No
VVAQSTNSEEIIEGEYNTVMLAIGR	TXNRD1	FK506	0.209611	-94935.6	0.537726	No
AQISALEEQLQQIR	KRT10	FK506	0.397005	1889.83	0.537699	No
VKGEYDMTVPK	AHNAK	Staurosporine	0.306374	9.56657e+10	0.537676	No
MASTFIGNSTAIQELFKR	TUBB6	Selumetinib	0.0360134	0.361846	0.537673	No
GDINIEGPSMNIEGPDLNVEGPEGGLK	AHNAK	Rapamycin	0.292448	-74866.1	0.53766	No
NEGSESAPEGQAQ	YBX1	Rapamycin	0.196455	0.0154546	0.537521	No
LAVGDNNSK	IQGAP1	Rapamycin	0.165963	93965.2	0.537518	No
EIGNIISDAMK	HSPD1	Staurosporine	0.000559809	-305104	0.537497	No
EPLFGISTGNLITGL	CPS1	Rapamycin	0.0604942	-165546	0.537448	No
ADIDVSGPSVDTDAPDLDIEGPEGK	AHNAK	Rapamycin	0.299316	6.40852	0.537428	No
MQQNIQELEEQLEEEESAR	MYH9	Calyculin A	0.0694027	14004.1	0.537419	No
VINGGSHAGNK	ENO1	Selumetinib	0.112777	-253485	0.537271	No
TTVETKEPEK	GDI2	FK506	-0.00827763	1.11324e+06	0.537202	No
SEISTWDGVIVTPSEK	ILF2	Calyculin A	0.0894159	-3143.45	0.537186	No
WISIMTER	ANXA2	FK506	0.204358	-34665.4	0.537178	No
ENLLDFIK	P4HB	FK506	0.0119667	1.12197e+06	0.537178	No
TTHPLAK	PARK7	Staurosporine	0.215275	-138798	0.537091	No
KIAELEMGLL	DYNC1H1	Staurosporine	0.3747	329441	0.537057	No
LFDHPESPTPNPTEPLFLAQ	FASN	FK506	-0.0214223	-1.2374e+06	0.536983	No
EPLPPIQQHIWNM	XRCC5	Rapamycin	0.257206	13779.5	0.53697	No
IGLIQFCLSAPK	CCT4	Rapamycin	0.173494	-159184	0.536813	No
RWDDQQK	PARP1	Staurosporine	0.0926857	-223543	0.536683	No
GYYDQEIYGGSDSR	SF3B1	Staurosporine	0.473113	497444	0.536623	No
THPVEIFYTPEPERDYLEAAIR	DHX15	Rapamycin	0.288981	21119.6	0.536601	No
SVLLGVDLGSMDEEEEIATPPPPPPPKK	STIP1	FK506	0.215191	578036722307296	0.536573	No
ILTVEDHYYEGGIGEAVSSAVVGEPGITVTHLAVNR	TKT	Selumetinib	0.478206	122.326	0.536564	No
DSYVGDEAQSKR	ACTG1	Fostriecin	0.519383	3.71484	0.53654	No
ALVILAK	PARK7	Staurosporine	0.184398	3111.41	0.536497	No
ANIVHLMLSSPEQIQK	CSE1L	FK506	0.0264403	492214	0.536494	No
QGMDLSANQDEETDQETFQLEIDRDTK	FSCN1	Fostriecin	0.0238252	64144	0.536374	No
KYTLPPGVDPTQVSS	HSPB1	Calyculin A	0.134773	6.94544e+10	0.536315	No
MKLDYILGLK	RPS9	Calyculin A	-0.0495053	0.0922958	0.536286	No
TLLEGEESR	KRT1	Rapamycin	0.181165	1.31954e+16	0.536152	No
TSQNSELNNMQDLVEDYKK	KRT2	Rapamycin	0.370998	703.253	0.536056	No
CMPTFQFFK	TXN	FK506	0.0965519	986971	0.535875	No
SVDETLRLVQAF	PRDX1	Rapamycin	0.0572055	16545.5	0.535838	No
EERGEAVDEGEIAENLPEQEILIQ	DYNC1H1	FK506	0.352717	2247.61	0.535806	No
TFITSDFMTGIPATPGNEIPVEVVLK	GMPS	Rapamycin	0.278633	162916	0.535774	No
WGDIEFPPPFGR	ACLY	FK506	0.48852	743.79	0.535742	No
LTSDPAVQAIVLDTASDVLDK	TLN1	Fostriecin	0.0670671	3172.71	0.535725	No
KVNASASSLK	FSCN1	Selumetinib	0.0863348	6.2334e+09	0.535712	No
SEKPGQEAPVLPK	NASP	FK506	0.228339	52.2754	0.535664	No
LAMQEFMILPVGAA	ENO1	Staurosporine	0.313614	48.9277	0.535551	No
RMTGSEFDFEEMK	GDI2	Staurosporine	-0.0566833	-399526	0.535544	No
GVEIAK	UBA1	Staurosporine	0.339172	8.03918	0.535494	No
GYSFTTTAEREIVR	ACTG1	Fostriecin	0.0981568	0.00179222	0.535484	No
IGEHTPSALAIMENANVL	ALDOA	Selumetinib	-0.00123476	-1.88765e+06	0.535354	No
SYSPYDMLESIRK	ANXA2	FK506	-0.204613	6880724515190450	0.5353	No
AALLGQALQDSR	TXNRD1	FK506	0.170935	94632.3	0.535153	No
YAVHQEGNK	CCT8	FK506	0.199844	18705.1	0.535032	No
VFIMDNCEELIPEYLNFIR	HSP90AA1	Rapamycin	0.410857	472.269	0.535003	No
LKGGAAVDPDSGLEHSAHVLEK	PARP1	Selumetinib	0.0157799	5.97173e+25	0.534968	No
SVDSQFTHLAWINTPR	PRDX2	FK506	0.0216201	-234102	0.534925	No
LVPLLLEDGGEAPAALEAALEEK	DYNC1H1	Calyculin A	0.355175	4.38304	0.53489	No
GHDLNEDGLVSW	CALU	Calyculin A	0.00917485	-11973.7	0.534873	No
EYIPGQPPLSQ	EPRS	Rapamycin	0.352576	-29474.1	0.534843	No
GVTHTVPIYEGYALPHAILR	ACTG1	Calyculin A	0.503775	3.28261	0.534805	No
REANQAINPK	DDX5	Rapamycin	0.0255671	-3.83723e+06	0.534687	No
AYQYPPPPPPPPPSRK	DDX17	Calyculin A	0.0656893	-3531.79	0.534686	No
LASTLVHLGEYQAA	CLTC	Selumetinib	0.122742	-112342	0.534666	No
VLDEADEMLSR	EIF4A1	Calyculin A	0.0603962	3537.43	0.534621	No
TAVDSGIPLLTNF	CPS1	Staurosporine	0.100668	109669	0.534611	No
MLLIGVHGPTTPCEEVSMK	FLNB	Calyculin A	0.216511	0.0499317	0.534565	No
DIWFGTPEGEFVSM	MDH1	Staurosporine	0.066419	6.34923	0.534514	No
SEPCALCSLHSIGK	MIF	FK506	0.112108	226368	0.534218	No
AAVTPGKK	NCL	FK506	0.407073	2336.8	0.534167	No
VFDWIEANLSEQQIVSNTLVR	EIF4G1	Selumetinib	0.204198	9.65956	0.534036	No
ELQEGTYVMVAGPSFETVAECR	PNP	Staurosporine	-0.0365837	1.22608e+22	0.534033	No
ALTETIMFDDAIER	ALPP	Fostriecin	-0.0389287	194553	0.533885	No
KFVMQEEFSR	PDIA3	Calyculin A	0.1134	2561.5	0.53387	No
AQLFALTGVQPAR	USP14	Selumetinib	0.0639555	53999.4	0.533835	No
FWEVISDEHGID	TUBB4B	Calyculin A	0.230175	1.37587e+07	0.533829	No
TMLESAGGLIQTAR	TLN1	Staurosporine	0.0896114	2.4448e+29	0.53379	No
DPGMGAM	HSPD1	Staurosporine	0.0785366	-1.10508e+06	0.533771	No
MEDSMDMDMSPLRPQNYLFGCELK	NPM1	Calyculin A	0.158817	1.88035	0.533592	No
VSQGSKDPAEGDGAQPEETPR	GANAB	Fostriecin	0.424432	5691.33	0.533496	No
AVILSVEDDTGHR	GCN1	Staurosporine	0.247502	4.33419e+06	0.533471	No
MVVPVAALFTPLK	SEC23A	Fostriecin	0.193659	244858	0.533468	No
IDLPLPIVASNL	UBR4	Selumetinib	-0.0985862	-1.12843e+06	0.533391	No
LSSLFVK	GCN1	Selumetinib	0.206547	8.79284e+59	0.533385	No
MIPCDFLIPVQTQHPIRK	GPI	Rapamycin	0.0827265	2291822590053330	0.533275	No
SGDHPTDTEMKEEQK	FKBP4	Staurosporine	0.048749	-430751	0.533173	No
RVLIAAHGNSLR	PGAM1	Selumetinib	0.0172175	891388	0.533098	No
VGDQVWLFIDEPR	AARS	FK506	0.29248	38249.2	0.532862	No
SLKDEVLK	RPS2	FK506	-0.00636397	2.44829e+06	0.532798	No
VGTECGNQK	FLNA	Staurosporine	0.131063	2.15123e+19	0.532743	No
AGALLEEAEQLLDR	CCT5	FK506	0.343424	25.2786	0.532743	No
SQSSDTEQQSPTSGGGK	EIF4B	Staurosporine	0.0752391	81194.2	0.532712	No
MVSDINNAWGCLEQVEK	ACTN1	Selumetinib	0.0839286	0.488422	0.53271	No
SELSQARDENK	EZR	FK506	-0.0445024	5.47161e+35	0.532658	No
IHPTSVISGYR	TCP1	Calyculin A	0.338546	1.93814	0.532657	No
VIAHTQMR	RPL3	Selumetinib	-0.0258171	5.0502e+06	0.53256	No
ELGIWEPL	CCT3	Staurosporine	0.0131378	497420	0.532515	No
KEGVHGGLINK	PFN1	FK506	-0.0266893	-2.38461e+06	0.532499	No
NLRETNLDSLPLVDTHSK	VIM	Calyculin A	0.235087	0.000411584	0.532496	No
AVVGEPGITVTHLAVNRVPR	TKT	Staurosporine	0.185831	-149823	0.532461	No
YPEETLSLMTK	PRKDC	Staurosporine	-0.440469	6.73279e+77	0.532424	Yes
YNQLLRIEEELGSK	ENO1	Fostriecin	0.0663391	-11065.5	0.532424	No
NPYYGGESASITPLEDLYK	GDI2	Rapamycin	0.049244	642074	0.532408	No
IDNSQVESGSLEDDWDFLPPK	CALR	FK506	0.169693	22.3384	0.532381	No
WHSPECEFVR	ASS1	Fostriecin	0.225118	5848394725	0.532373	No
ITVVGVGAVGMA	LDHA	Staurosporine	0.0207504	-571144	0.532218	No
NSQVESGSLEDDWDFLPPKK	CALR	Rapamycin	0.19343	0.0275056	0.532209	No
DAIDQMWLPVVR	PGAM1	Selumetinib	0.034997	-306652	0.532109	No
NVLLDPQLVPGGGASEMAVAH	CCT3	Calyculin A	-0.00692834	21719.3	0.532026	No
FEKEAAEMGK	EEF1A1	Selumetinib	0.434138	17.8417	0.532011	No
AISEHVEDAGVHSGDATLMLPTQTISQGAIEK	CPS1	Staurosporine	0.0482568	0.164752	0.531951	No
WDYLTQVEK	CACYBP	Fostriecin	0.0341703	-723.89	0.531915	No
SEGGFIWAC	IDH1	Staurosporine	-0.224107	3.5001e+12	0.531911	No
VNQQPNTSDKK	USP14	Fostriecin	0.0710517	4358.09	0.531787	No
VRPGFCFHLC	DHX9	FK506	0.0512565	-520958	0.531717	No
NPDDITNEEYGEFY	HSP90AA1	Staurosporine	0.432879	4381.38	0.531693	No
TYDATTHFETTCDDIKNIYK	GDI2	Calyculin A	0.0545329	-4962.39	0.531658	No
SRGCAVVEFK	HNRNPM	Fostriecin	0.050836	-272.186	0.531576	No
LFIGGLSFETTEESLR	HNRNPA2B1	FK506	0.0247075	-288492	0.531567	No
LALDMEIH	LMNA	Staurosporine	-0.118028	7.07491e+08	0.531473	No
NQWIDNVEK	VCL	FK506	0.189773	1.56876e+08	0.531466	No
KPESFFTQFDAVCLTCCSR	SAE1	FK506	0.197244	101176	0.531452	No
SLVLQRPQTW	UBA1	Rapamycin	0.269933	-16793.3	0.531441	No
RFGVPVIADGGIQ	IMPDH2	Selumetinib	0.168884	-243470	0.531423	No
TTGIVMDSGDGVTHTVPIYEGYALPH	ACTG1	FK506	0.5037	1.1294e+07	0.531294	No
LNSNTQVVLL	EIF4A1	Staurosporine	0.0148313	-2.14788e+06	0.531225	No
QISNLQQSISDAEQR	KRT1	Rapamycin	-0.19519	4.13256e+06	0.531171	No
DEIGLPK	IQGAP1	FK506	0.381557	1.65268e+09	0.531083	No
AVVDGAFK	PRDX2	Calyculin A	0.074781	-464.155	0.531035	No
VELQSK	KRT2	Fostriecin	0.184739	-549.256	0.530913	No
NMITGTSQADCAVLIVAA	EEF1A1	Staurosporine	0.119995	287654	0.530794	No
HFIMQVVCEATQCPDTR	KPNB1	Staurosporine	-0.192568	1.75001	0.530728	No
MVSDASGSMR	SCIN	Rapamycin	0.262091	2.83178e+08	0.530685	No
IETELRDICNDVLSLLEK	YWHAZ	Staurosporine	0.298337	64643.4	0.530667	No
GEHSIVYLKPSYAF	FKBP4	Rapamycin	0.0508798	394096	0.530656	No
AGAVEK	ENO1	Selumetinib	0.093922	339210	0.530552	No
LVQDVANNTNEEAGDGTTTATVLAR	HSPD1	Fostriecin	0.146464	-4125.43	0.530447	No
KDHENIVIAK	P4HB	Staurosporine	-0.0830003	7.5295e+18	0.530439	No
VGMGSGSICITQEVLACGRPQATAVYK	IMPDH2	FK506	0.278667	0.565126	0.53035	No
EVFEMATR	RHOA	Staurosporine	0.0705898	-218085	0.530338	No
MGTPDPEYPDDYSQGGTR	ALPP	Calyculin A	0.0508826	7.23042e+11	0.530332	No
SSGPTSLF	HNRNPU	FK506	0.289152	3462.77	0.530287	No
REEEMR	NONO	Selumetinib	0.163069	-216228	0.530254	No
QHGKVEIIANDQGNR	HSPA1A;HSPA1B	Rapamycin	0.07039	87894.9	0.530208	No
NSLLIAPMPTASTA	RRM1	Selumetinib	0.0978135	-65450.3	0.530191	No
GANDFMCDEMER	TCP1	Fostriecin	0.186411	194520	0.530162	No
CQGGDFTR	PPIA	FK506	0.181265	7141.15	0.529999	No
APKPEDIDEEDDDVPDLVENFDEASKN	BTF3L4	Calyculin A	0.0941013	-4424.85	0.52998	No
ALVVTLEQPPNLLR	EIF4G1	Selumetinib	-0.204515	8.2766e+50	0.529941	No
AMHGDMDQK	EIF4A1	Selumetinib	0.0561297	-792215	0.529937	No
KVIMDYESLEK	PNP	Selumetinib	0.0677369	-888545	0.529847	No
HLTASEAK	FEN1	FK506	0.0150625	282201	0.529746	No
IWDPTPSHTPAGAATPGRGDTPGHATPGHGGAT	SF3B1	FK506	0.301687	5.99877e+53	0.529707	No
SDQTVTVK	BASP1	Rapamycin	0.0431835	591555	0.529664	No
PGGLLLGDVAPNFEANTT	PRDX6	Calyculin A	0.186217	-277.317	0.529617	No
DRSEEERTTEAEK	MSN	Staurosporine	0.203371	-67417	0.529522	No
DAIMNFK	EEF2	Staurosporine	0.350527	6.18561e+11	0.529208	No
HGGPKDEER	SOD1	Staurosporine	0.398433	1.43494e+17	0.529197	No
SLHDALCVVKR	TCP1	Fostriecin	0.373469	2.5308	0.529077	No
FAQPGSFEYEYA	NONO	Staurosporine	0.150433	-2449.85	0.529065	No
MVQEAEK	HSPA1A;HSPA1B	Staurosporine	0.40614	2199.8	0.529029	No
LIDDVIYHEAAVR	GCN1	Staurosporine	0.422329	0.00322894	0.528859	No
VTDGALVVVDCVSGVCVQTETVLR	EEF2	FK506	0.33388	0.666221	0.528847	No
KVAGMDVELTVEER	YWHAE	FK506	0.212299	9.11906e+07	0.528779	No
LAEQAERYDEMVESMK	YWHAE	Staurosporine	0.371208	2.52628e+06	0.528757	No
SSTSHVPEVDPGSAELQK	FASN	FK506	0.110067	225553	0.528673	No
VDIVAINDPFIDL	GAPDH	Selumetinib	0.521715	14.8409	0.528666	No
RGGSDGYGSGR	HNRNPA2B1	Staurosporine	0.021308	249704	0.52864	No
IDPEAFIT	GCN1	FK506	0.304693	2.05085e+06	0.52856	No
DVSYLYR	FOLR1	Staurosporine	0.00268776	1.31779e+06	0.528469	No
DWFRDEMQK	EIF5B	FK506	0.0598404	22190.7	0.528464	No
ELGLGCVLIR	APRT	FK506	-0.0280337	940157	0.528398	No
TTKHPDYAILAAR	RRM1	Calyculin A	-0.258006	0.166531	0.528188	No
VFITDDFHDMMPK	HSP90B1	FK506	0.272962	276.302	0.528188	No
HFSGLEEAVYR	CCT8	Staurosporine	0.0140451	-117911	0.52818	No
DLSRFDASFFGVHPK	FASN	Fostriecin	0.524686	5.90208	0.528143	No
KDPELWGSVLLESNPYR	CLTC	Fostriecin	0.0860411	127.652	0.528138	No
DKFSFDLGKGEVIK	FKBP4	Rapamycin	-0.049694	5.65639e+06	0.528095	No
NPWSMDENLMHIS	ASS1	Staurosporine	0.357714	4.06185e+07	0.527924	No
TIESILEPVAQ	VCL	Calyculin A	0.184328	-2010.23	0.527911	No
VGEQAQVVIIDMNDPSNPIR	CLTC	FK506	0.282176	12473.1	0.527901	No
NVSTGDVNVEMNAAPGVDLTQLLNNMR	KRT10	Staurosporine	0.204593	2.9915e+08	0.527832	No
VNGGTVAEK	RPL3	Fostriecin	0.12081	-3034.53	0.527826	No
GLFIIDDK	PRDX1	FK506	0.0418216	2.22827e+20	0.527703	No
VVISLQLTAEKR	PRDX6	Staurosporine	0.187145	-147733	0.527564	No
GQGLHEGHTFEPAEFIIDTR	FLNA	Calyculin A	-0.0572784	43205.9	0.527548	No
MFGMVLEK	CSE1L	FK506	-0.019847	-759865	0.527515	No
SAAADKIPGLLGVFQK	CSE1L	Selumetinib	0.0893742	-365861	0.527408	No
NDPHLCDFIETH	FTH1	Staurosporine	0.0785094	0.0384874	0.527401	No
NDEAYAEEFGNETWGVTK	CALR	FK506	0.198956	3.03426e+10	0.527277	No
MVNHFIAEFKR	HSPA8	Calyculin A	0.270519	12.7039	0.527206	No
APKPEDIDEEDDDVPDLVENFDEA	BTF3L4	Rapamycin	0.191561	16589.1	0.527113	No
LIHFSGVALGEAC	CCT2	FK506	0.494938	335.357	0.527026	No
EPPTDVTPTFLTT	GMPS	FK506	0.246236	8.29491	0.526906	No
EQPWVSVQPR	DYNC1H1	FK506	0.355186	1.63825e+06	0.526897	No
NGQDLGVAF	HNRNPU	Calyculin A	-0.0487455	1.87635e+11	0.52683	No
DLPLLLF	PHGDH	Calyculin A	-0.148658	2.59434e+182	0.526796	No
HLQLFEELRR	PKM	Selumetinib	0.0772731	-1.49744e+06	0.526732	No
TVSPAEK	FSCN1	Fostriecin	0.0141522	15395553254	0.526678	No
KLITEDVQGK	RPS3A	Fostriecin	0.179475	95854661611	0.526629	No
VNTPTK	UGDH	Fostriecin	0.0349189	-2954.19	0.526481	No
RTTDLLTDWEK	DYNC1H1	Staurosporine	-0.0388891	-594985	0.52648	No
INNVIDNLIVAPGTFEVQ	ILF2	Staurosporine	0.056957	7.62035e+193	0.526444	No
GSTDNLMDDIER	CCT8	Calyculin A	0.0596238	2745.59	0.526442	No
IEDFLER	RPS9	Calyculin A	0.0562857	-132.426	0.526441	No
EAQSRCGEEIAVQ	PHGDH	Rapamycin	-0.159801	4.58582e+29	0.526427	No
HTQENCETWGVNGETGTLVDMK	CCT3	Rapamycin	0.0147213	53794.7	0.526338	No
DVQEECREK	NASP	Staurosporine	0.0262781	-865009	0.526322	No
QVLIRPCSK	RPS15A	FK506	0.0297302	104226	0.526087	No
CQHLQAEKK	MYH9	Calyculin A	0.0060632	-784.345	0.526	No
TLAEIAKVELDNMPLR	NONO	Rapamycin	0.175354	3.09941e+07	0.525974	No
MCLFAGFQR	HNRNPU	Rapamycin	0.111456	5.17648	0.525887	No
FGQMLGSNMTEFHSQISK	DYNC1H1	FK506	0.355852	2.4154e+13	0.525842	No
RAKEELER	EZR	Staurosporine	0.0544572	-617845	0.52583	No
FYAPELLFFAK	ALB	FK506	-0.0130526	519168	0.525793	No
KEGVHGGLINK	PFN1	Rapamycin	0.0455842	109090	0.525761	No
EVQHPAAK	CCT8	Rapamycin	0.0163825	409690	0.525687	No
DNLTLWTSDQQDDDGGEGNN	YWHAG	Rapamycin	0.0802775	1.32614e+39	0.52567	No
SYSPYDMLESIR	ANXA2	FK506	0.194778	2.52433e+06	0.525651	No
KFIIPNVVK	LDHA	Staurosporine	0.00296069	6.60382e+42	0.525527	No
FPESCQDEVR	CLUH	Staurosporine	-0.0149237	2398.15	0.525487	No
GGSDGYGSGR	HNRNPA2B1	Calyculin A	0.0204809	2.31762e+33	0.525436	No
SILLDVKPWDDETDMAK	EEF1B2	Calyculin A	0.0516486	976.956	0.525325	No
LADPNGGPEGEEQIR	VCL	Selumetinib	0.197776	3.47585e+09	0.525232	No
AVMSNLSAHGVK	GCN1	FK506	0.20234	-86574.3	0.524972	No
ELPEDWDKQPVK	P4HB	Calyculin A	0.270137	645.634	0.524946	No
LPPQQIEK	CAPZB	Staurosporine	0.0304416	699183	0.52492	No
FCTVGVLLR	DHX9	Staurosporine	0.031785	-866858	0.524914	No
ASVPDGFLSELTQ	MIF	Selumetinib	0.202004	2.10935e+22	0.524869	No
KAEEIANEMIEAA	AARS	FK506	0.0318611	352014	0.524719	No
VIVVGNPANTN	MDH1	Selumetinib	-0.0416672	1.00287e+22	0.524716	No
LLSCQIPGLVK	CLUH	Staurosporine	0.0416992	0.0283413	0.524667	No
NSKIEISELNR	KRT1	Fostriecin	0.156693	-4145.08	0.524505	No
AAGLIGDLCTAFGK	KPNB1	Staurosporine	0.160058	124541	0.524504	No
IGEHTPSALAIMENANVL	ALDOA	FK506	0.330192	5.25276e+08	0.524503	No
GVDLLADAVAVTMGPK	HSPD1	Staurosporine	0.0752442	-485316	0.524485	No
GILRQITVNDLPVGR	PRDX1	Rapamycin	0.0214603	-38478.7	0.524474	No
QKVEGTEPTTAF	NCL	Staurosporine	0.286663	18.3816	0.524195	No
ALLAHEIGFGSK	PARK7	Rapamycin	0.169685	-54250.7	0.524137	No
SGDTPVDFFFEFCDYNK	FSCN1	Rapamycin	-0.0507128	290873	0.524119	No
STTVETKEPEK	GDI2	FK506	0.0560175	-57102.5	0.524117	No
HPYFYAPELLFFAK	ALB	FK506	0.0194417	426640	0.524106	No
YIAIVSTTVETKEPEK	GDI2	Calyculin A	0.0502522	3051.73	0.524101	No
LVGIISSR	IMPDH2	Staurosporine	-0.249595	0.272948	0.523984	No
SNYNFEKPFLWLAR	RAN	Staurosporine	0.36688	5.8177e+21	0.523913	No
ESPLSLYNEELVSM	ASS1	Staurosporine	0.142191	-111471	0.523841	No
VQSGNINAAK	CCT3	Staurosporine	0.0207782	-87756.7	0.523769	No
SATMPSDVLEVTKK	EIF4A1	Staurosporine	0.00570179	4.0253e+07	0.523681	No
GPNYTPGKK	EEF2	FK506	-0.3615	4.45758e+305	0.523622	No
TVDCTEAGEGDVSVGIK	FLNB	Calyculin A	0.189417	-884.975	0.523569	No
IGGAQNRSYSK	MIF	Rapamycin	0.180061	2.89407	0.523528	No
WVKPIIIGR	IDH1	Rapamycin	0.214057	-126739	0.523502	No
QLHDEARK	VCL	Calyculin A	0.268568	0.000128076	0.523333	No
FSSSGGGGGGGR	KRT9	Calyculin A	0.0485181	-1973.8	0.523281	No
QQHVIETLIGK	CCT5	Staurosporine	0.0287814	-117072	0.523212	No
MLDGTVK	TLN1	Staurosporine	0.0364298	123925	0.523207	No
QGEEVFQSLSK	GCN1	Staurosporine	0.194568	86746.2	0.523189	No
MEQISQFLQAAER	TAGLN2	Staurosporine	-0.0390049	919052	0.523055	No
LQGEIAHVK	KRT2	Fostriecin	0.0677848	-334.298	0.523053	No
PQEEELDDQK	XRCC6	Staurosporine	0.0556804	181181	0.522911	No
VIQGLYSGVTTVELDTLAAETAATLTTK	RRM1	Staurosporine	0.16976	418.338	0.522817	No
ADTLTDEINFLR	KRT6A	Selumetinib	-0.00567298	452215982435576	0.522724	No
ECSPWMSDFK	PRKDC	Calyculin A	0.118203	-1989.74	0.522705	No
SGGGGGGGLGSGGSIR	KRT9	Calyculin A	0.0438631	-4198.4	0.522694	No
VIISAPSADAPMFVM	GAPDH	Calyculin A	0.0582799	0.000208352	0.522693	No
TLLDIDNTR	KRT9	Calyculin A	0.0462162	4026.28	0.522644	No
FSHEEIAMA	ALDOA	FK506	0.380176	6302	0.522539	No
SYELPDGQ	ACTG1	Fostriecin	0.12293	-2591.66	0.522469	No
GLIGDLCTAFGK	KPNB1	FK506	0.138825	2.03907e+54	0.522322	No
SNAQRQDIAFAYQR	ANXA2	Rapamycin	0.221589	-38432.3	0.52224	No
PAKYDDIK	GAPDH	FK506	0.514887	11799.6	0.52221	No
VWEQIDQMK	DYNC1H1	FK506	0.351825	200529	0.521968	No
VVCEATQCPDTR	KPNB1	FK506	-0.0868229	-886745	0.52195	No
LVPLLLEDGGEAPAALEA	DYNC1H1	Fostriecin	0.332996	0.0308661	0.52188	No
GALLEEAEQLLDR	CCT5	FK506	0.0537553	931188	0.521826	No
VFITDDFHDMMPK	HSP90B1	FK506	0.279042	7.79557e+20	0.521792	No
IGEHMEEHGIK	TXNRD1	Calyculin A	0.225735	1.64079e+40	0.521769	No
GALQYLVPILTQTLTK	KPNB1	Staurosporine	0.193939	55.7074	0.521551	No
FITIFGTR	ANXA5	Selumetinib	0.0432569	281172	0.521225	No
MVTGGANLGR	RPS4X	Calyculin A	0.0163988	1.60577e+16	0.52116	No
HVHEFGDNTAGCTSAGPHFNPLSR	SOD1	Staurosporine	0.030517	639664	0.521107	No
MQASIEK	NPM1	Calyculin A	0.332579	14.7709	0.521103	No
AHVIVM	VCP	Selumetinib	-0.213784	8.20888e+23	0.521022	No
PAVQAIVLDTASDVLDK	TLN1	Fostriecin	0.0242193	6.16e+31	0.520807	No
AYQYPPPPPPPPPSR	DDX17	Calyculin A	0.0463835	7.68545e-05	0.520766	No
EKPDQDAEGK	BASP1	FK506	-0.0475908	870368	0.520754	No
IDMNLTDLLGELQR	SEC23A	FK506	0.202444	-69914.1	0.520594	No
ADGGRPDNTGR	AARS	FK506	0.532914	431.632	0.520515	No
VDTILEFSQNMNTK	XPO1	Calyculin A	0.268947	-168.04	0.520398	No
MRECISIHVGQAGVQIGNAC	TUBA1A	Calyculin A	0.322045	0.0276055	0.520386	No
AVGSISSTAFDIR	CLUH	Selumetinib	0.0461998	-316964	0.520372	No
QVLDSK	BTF3L4	Fostriecin	0.151495	312876	0.520371	No
HVPVVYVDYPGPASLTQIYGTFNR	DYNC1H1	Selumetinib	0.771345	774.678	0.520149	No
YDEMVESMK	YWHAE	Staurosporine	0.00197341	1.55516e+22	0.520131	No
EEDHACIPIK	EEF2	Staurosporine	0.401869	1665.75	0.520116	No
LVPLLLEDGGEAPAALEAA	DYNC1H1	FK506	0.361041	1.01608	0.520036	No
AEAESLYQSK	KRT1	Calyculin A	0.135607	-638.413	0.519854	No
AAETWVDISSNTAGK	GANAB	FK506	0.262218	2.04725e+22	0.519843	No
VRVAALQNLVK	KPNB1	Staurosporine	0.404518	175277	0.519757	No
NRPNRLIVDEAINEDNSVVSL	VCP	Rapamycin	0.229401	57.2754	0.519745	No
GGSGGGGSISGGGYGSGGGSGGR	KRT2	Fostriecin	0.271243	42.2886	0.51974	No
LLEGEESRISLPLPNFSSL	VIM	Rapamycin	0.137625	-65841.5	0.519729	No
ELRENTQTTIK	HNRNPK	Calyculin A	0.0294315	-2700.85	0.519725	No
AGLGVEK	GCN1	Staurosporine	0.193801	1.11517e+44	0.519723	No
VTYLVHNFEEGGGVAMGMYNQDK	IDH1	Fostriecin	0.174271	6.51665e+06	0.519587	No
SGDAAIVDMVPGKPMCVE	EEF1A1	Selumetinib	0.357523	2034.11	0.519518	No
VAMNPTNTVFDAK	HSPA8	FK506	0.257279	6.38806e+10	0.519506	No
GSLGGGFSSGGFSGGSFSR	KRT10	Rapamycin	0.149238	4.67867e+120	0.519504	No
GSGGGSSGGSIGGR	KRT1	Calyculin A	0.176422	-529.465	0.519494	No
FKMPDVHFK	AHNAK	Calyculin A	0.499587	3.19997	0.51949	No
TAAENEFVTLKK	KRT6A	Fostriecin	0.0790004	1.63e+43	0.519424	No
ELEVQHPAAK	CCT8	Staurosporine	-0.00876964	-1.30782e+06	0.519381	No
GLNSESMTEETLK	CPS1	Staurosporine	0.0372922	290749	0.519338	No
LIGIPPAPR	HSPA9	Rapamycin	0.0308373	245548	0.519332	No
KLGGTIDDCELVEGLVLTQK	CCT4	Calyculin A	0.160217	5.7515	0.519314	No
NTSGNWEELVK	CLTC	FK506	0.28211	2190.57	0.519289	No
HVHEFGDNTAGCTSAGPHFNPLSR	SOD1	FK506	0.0997833	234766	0.518994	No
QFLFRPW	UBA1	Selumetinib	0.367783	597175	0.518929	No
CNDVLSLLEK	YWHAZ	Staurosporine	0.281973	83.8437	0.518907	No
FTVDTISAGQGDVM	FLNB	Rapamycin	0.313538	7.41506	0.518866	No
WDQTADQTPGATPK	SF3B1	Rapamycin	0.248039	-40717.8	0.518791	No
VVMALGDYMGASCHACIGGTNVR	EIF4A1	Selumetinib	0.0245113	943228	0.5187	No
RPLIDQVVQTAL	CLTC	Rapamycin	0.26443	42973.5	0.518632	No
TNAENEFVTIK	KRT1	Selumetinib	0.186365	145939	0.51862	No
WSGPLSLQEVDEQPQHPLHVT	PEBP1	Fostriecin	0.0321563	4.82e+20	0.518558	No
YEELQVTAGR	KRT6A	Calyculin A	-0.0252923	57.9594	0.518426	No
ALSFSSSAGPGLLK	KRT7	FK506	0.0594722	420.528	0.518311	No
PGHLQEGFGCVVTNR	SERBP1	Calyculin A	0.0532113	0.304716	0.518297	No
MQDREDQSILCTGESGAGK	MYH9	Rapamycin	0.098097	-92367.4	0.518195	No
AVITVPAYFNDSQRQATK	HSPA1A;HSPA1B	Rapamycin	0.289997	58485.4	0.51815	No
DEPGAWEETFK	GANAB	FK506	0.236556	2.55855e+06	0.518088	No
VSIGGHGLGAGIGPTIQIGEETVITVDTK	FLNA	Rapamycin	0.180931	-117757	0.518067	No
ATFPMQCSALR	EIF5A	Calyculin A	0.0159407	4600.21	0.51802	No
LADDVDLEQVANETHGHVGADLAALCSEAALQAIR	VCP	Staurosporine	0.276724	3.97137e+07	0.517967	No
GLAEDIDKGEVSAR	EEF2	Staurosporine	0.348639	0.515003	0.517945	No
MFGIDRDAIAQAVR	TKT	Rapamycin	-0.123647	8.42068e+186	0.517917	No
SADPEGHFETPIWIER	GANAB	Selumetinib	0.286048	164861676990717	0.517892	No
GLQQQNSDWYLK	IQGAP1	FK506	0.32676	409689	0.517867	No
EKFEEMIQQIK	CCT5	Selumetinib	0.314063	5998447365814580	0.517866	No
NPFLSLAACVMPSR	GCN1	Staurosporine	-0.166781	209639	0.517846	No
GVMLAVDAVIAELKK	HSPD1	Calyculin A	0.313572	2.898	0.517844	No
AHLEEER	MYH9	FK506	0.0167649	717510	0.517772	No
KGVAINMVTEEDKR	EIF4A1	Selumetinib	0.0137417	627153	0.517718	No
VDKSDYDMVDYLNELR	KPNB1	Calyculin A	0.160548	-977.181	0.517658	No
LFVPTSAPR	HSP90B1	Selumetinib	-0.0485584	1.64071e+09	0.517623	No
CLDTAVENMPSLK	FASN	Selumetinib	0.855503	1.07184	0.5176	No
MDPMNIWDDIITNR	PRKDC	Calyculin A	0.160915	0.296398	0.517444	No
FKIPEMHLK	AHNAK	Calyculin A	0.272639	4877.39	0.517406	No
LAGGIIGVK	HNRNPK	FK506	0.00115386	787989	0.517405	No
MEDLIHEIYTVGK	RPL7	FK506	-0.0747858	-178181	0.517403	No
DIISDTSGDFRKL	ANXA2	Rapamycin	0.224714	35972.4	0.517361	No
RVIISAPSADAPMFVM	GAPDH	Calyculin A	0.0732324	1061.42	0.517311	No
RALESGDVNTVWK	IQGAP1	FK506	0.342856	472022	0.517067	No
MELITILEK	KPNB1	Rapamycin	0.168092	-55785.5	0.516996	No
SISISVAR	KRT1	Staurosporine	0.165405	578205	0.516778	No
GLGGTCVNVGCIPK	TXNRD1	Calyculin A	0.346841	164704	0.516739	No
LNDLEDALQQAK	KRT1	Rapamycin	0.14194	99677.8	0.51673	No
LYGNGPGYVLK	ALPP	Selumetinib	NA	3.39629e+35	0.516721	No
MCLFAGFQR	HNRNPU	Calyculin A	0.0412226	3.05954e+06	0.516429	No
GDIALAIGGEFKK	KPNB1	FK506	0.142387	-104159	0.516258	No
ITVVGVGAVGMA	LDHA	Calyculin A	0.17299	-1556.98	0.516249	No
FDAISK	RPS2	FK506	-0.0155873	-1.49852e+06	0.516203	No
VVGAMQLYSVDRK	CLTC	FK506	0.247084	2.30941e+06	0.516188	No
DSTLIMQLLR	YWHAZ	FK506	0.207774	31262.3	0.516023	No
AEEEEDFGEEAEEEA	TUBB	Staurosporine	0.0292521	-303968	0.515895	No
NMITGTSQADCAVLIVAAGVGEFEAGISK	EEF1A1	Selumetinib	0.0876453	316726	0.515866	No
DLQHGSLFLR	LDHA	Rapamycin	0.215198	9.30438e+32	0.515862	No
VMVLDFVTPTPLGTR	TXNRD1	FK506	0.170991	3.98632e+07	0.515794	No
MKGDYYR	YWHAZ	Rapamycin	0.216867	-19862.2	0.515767	No
DAAVMAFGCILEGPEPSQLK	KPNB1	Staurosporine	0.18187	29.2827	0.515677	No
ARDDGLFSGDPNWFPK	TAGLN2	Fostriecin	0.0285649	1549.26	0.515535	No
RIQEGEEPEEFWNSLGGKK	SCIN	Staurosporine	-0.03592	5.9015e+22	0.515457	No
RMPEFYNR	ASS1	FK506	0.0309845	-1.29048e+06	0.515362	No
MASHFDR	RPS27A	Calyculin A	-0.0124085	3.95912e+08	0.515321	No
ILLANFLAQTE	GPI	Selumetinib	0.0139601	-486494	0.515258	No
MGPLGLDHMASSIER	HNRNPM	Rapamycin	0.182227	-4045.01	0.515226	No
DHALLEEQSK	ACTN4	Rapamycin	0.149423	-302848	0.515166	No
IDQLEGDHQLIQE	ACTN1	Staurosporine	0.0421074	1.01898e+08	0.515164	No
ELHINLIPNKQDR	HSP90AA1	FK506	0.211918	1.0882e+06	0.515082	No
SVFYYEILNSPEK	YWHAZ	Staurosporine	-0.0173697	-1.01799e+06	0.515036	No
LERLDHLAEK	ACTN4	Rapamycin	0.116239	-2112.24	0.514985	No
MKQEPVKPEEGR	RHOA	Staurosporine	0.0105712	-118523	0.514872	No
PEGHFETPIWIER	GANAB	Staurosporine	0.2915	112.481	0.514845	No
VFITDDFHDMMPK	HSP90B1	Selumetinib	-0.102601	614546	0.51483	No
MIHSGDPVNYYVDTAVR	RPS3	FK506	0.0389346	887215	0.514808	No
KGESQTDIEITR	CCT3	Rapamycin	0.0227313	-1.00073e+06	0.514694	No
KVFDAIMNFK	EEF2	Staurosporine	0.342339	150.12	0.514693	No
NAYDLEVIDIFK	PARP1	Selumetinib	0.0178021	1.81236e+06	0.514663	No
APQLEVSVPSANIEGLEGK	AHNAK	Selumetinib	0.575603	125.273	0.514652	No
LADPNGGPEGEEQIR	VCL	Fostriecin	-0.177192	355103	0.514588	No
GRNDLMEYAK	ASS1	Staurosporine	-0.11623	1.61721e+13	0.514587	No
VEGDLKGPEIDVK	AHNAK	Selumetinib	0.0238869	4.33434e+06	0.514497	No
IFDYGEIPNFPR	PNP	Staurosporine	0.0181491	-1.11054e+06	0.514325	No
FDPAQGNPNEEVAR	FOLR1	Selumetinib	NA	181445107469517	0.514288	No
TDDVTFWK	CLTC	Calyculin A	0.116832	-1203.55	0.514265	No
EKLQEEMLQREEAENTLQSF	VIM	Calyculin A	-0.166301	2.28369e+28	0.514089	No
SEEAHAEDSVMDH	SERBP1	Staurosporine	0.0196451	-25530.5	0.514072	No
IMYDLTSKPPGTTEWE	GMPS	FK506	0.278092	612405	0.514022	No
MLDAEDIVNTARPDEK	ACTN4	Calyculin A	0.152398	0.279165	0.513843	No
LASYLDKVQALEEANNDLENK	KRT9	Selumetinib	-0.0103105	1.54404e+06	0.513822	No
KSADTLWDIQK	LDHB	Staurosporine	0.370406	382.181	0.513774	No
NAPNDASYDAVRQ	GCN1	Calyculin A	0.143947	-489.823	0.513741	No
DSLLQDGEFSMDLR	PFN1	Staurosporine	-0.00450914	2.40755e+06	0.513642	No
TREFLWQEGHSA	EPRS	Selumetinib	0.472227	2.16621e+08	0.513632	No
EGILNDDIYCPPETAVLLASYAVQSK	MSN	FK506	-0.0943536	1.12884e+10	0.513611	No
RADEVAPAKK	ACLY	FK506	0.429033	42455.7	0.513509	No
ESCLEAYTGIVQ	KPNB1	Calyculin A	0.193687	-1029.92	0.513325	No
ITDQEGKPK	FLNB	Staurosporine	-0.174764	1.5221e+32	0.513278	No
TVPPAVTGITFLSGGQSEEEASIN	ALDOA	Fostriecin	0.24688	0.0121575	0.513191	No
MSGVTTCLR	TUBB4B	Selumetinib	0.486814	1748.37	0.513151	No
KTQEQLALEMAELTAR	MSN	Calyculin A	-0.151754	2.49341e+17	0.513057	No
GAEEMETVIPVDVM	PARK7	Staurosporine	0.195852	-74108.5	0.512989	No
ALANVNIGSLICNVGAGGPAPAAGAAPA	RPLP1	FK506	0.107159	4.22195e+07	0.512974	No
IMQSSSEVGYDAMAGDFVNMVEK	HSPD1	FK506	0.168247	-2273.53	0.512825	No
EVIPSTLAENAGLNPISTVTELR	CCT4	FK506	0.159041	-58584.2	0.51278	No
IKELNKK	EIF4G1	Calyculin A	0.176702	-562.076	0.512728	No
PQTHANR	HSP90AA1	Selumetinib	0.192061	37817.6	0.512679	No
YPFESAEAQLLNK	RRM1	Calyculin A	-0.143557	1.92377e+52	0.512664	No
MIEMDGTENK	ENO1	Rapamycin	0.131435	-80350.4	0.512636	No
DDEFTHLYTLIVRPDNTYEVK	CALR	FK506	0.134646	766639	0.512616	No
SATMPSDVLEVTK	EIF4A1	Staurosporine	0.0157814	5.95348e+06	0.51253	No
SDLLLTFDEAEVRK	VCL	Calyculin A	0.159811	2231.91	0.512241	No
AMEDPGVRDTMLQALR	GCN1	Calyculin A	0.156782	4852.09	0.512227	No
KQELLEALTK	XRCC6	Selumetinib	0.0208111	-1.01826e+06	0.512035	No
NDFMCDEMER	TCP1	Rapamycin	0.330301	1.5819e+06	0.512029	No
CGLALALNK	GCN1	Calyculin A	-0.182037	496532	0.512013	No
MLVVLLQANR	ANXA5	Selumetinib	0.358755	633.172	0.511971	No
DVDHQIAK	CCT5	Rapamycin	0.124004	-248935	0.511913	No
YFVEAGAM	TCP1	Calyculin A	0.344894	1.45796	0.51188	No
PGSSEAAPSSK	BASP1	Rapamycin	0.00110038	-409158	0.511833	No
GDIALAIGGEFKK	KPNB1	Staurosporine	0.179231	7030.66	0.511809	No
ALLGQALQDSR	TXNRD1	FK506	0.0540178	431583	0.51175	No
ELEQVCNPIIS	HSPA1A;HSPA1B	Calyculin A	0.232633	-153.305	0.511682	No
ESPLSLYNEELVSMN	ASS1	Fostriecin	0.320811	0.030244	0.511534	No
ALLLLCGEDD	ANXA5	Rapamycin	0.0779982	-668021	0.511439	No
RLQDYEEK	EZR	Calyculin A	0.0183008	-470.688	0.511386	No
CGLLAER	MIF	Staurosporine	0.170253	39111.1	0.511356	No
PMIHELLTEGR	KPNB1	FK506	0.201768	-111937	0.511323	No
PYLIAGIQHSCQDIGAK	IMPDH2	FK506	0.298536	4.18435e+06	0.511188	No
YYTGEK	NCL	Staurosporine	0.0136226	-76129.9	0.51117	No
INNVIDNLIVAPGTFEVQ	ILF2	FK506	0.00627694	449960	0.511033	No
EIELQSQLALK	KRT10	Staurosporine	0.28283	0.614883	0.510886	No
LAQELGLGCVLIR	APRT	FK506	-0.000898554	-8.26084e+06	0.510846	No
NEISEMNR	KRT7	Calyculin A	0.0179462	-2228.9	0.510826	No
VVTLEQPPNLLR	EIF4G1	FK506	0.0683668	-400631	0.510785	No
KGDVVIVLTGWRPGSGFTNTMR	PKM	Selumetinib	0.466582	52.7286	0.510768	No
DISQNK	HSPA1A;HSPA1B	Selumetinib	-0.0354053	6.32164e+06	0.51076	No
SDALDK	HSP90AB1	Fostriecin	0.207492	16458.9	0.510678	No
HAAENPGKY	HNRNPU	Staurosporine	0.136142	-287000	0.510618	No
LWSEETPATPIGQAIHR	DYNC1H1	FK506	0.330938	46354.6	0.510522	No
IKEWYEK	KRT10	Calyculin A	0.151582	7.30437e+36	0.510434	No
AVGLVGDLCR	KPNB1	FK506	0.0974659	-217193	0.510396	No
ITLPVDFVTAD	PGK1	Fostriecin	0.165148	0.157019	0.510327	No
GQLNADLR	TUBB4B	Staurosporine	0.460987	7.4333e+06	0.510312	No
EAVCIVLSDDTCSDEKIR	VCP	Calyculin A	0.260953	2.12936e+06	0.510223	No
FGAVWTGDNTAEWDHLK	GANAB	FK506	0.244745	0.0130184	0.510194	No
LDASESLRKEEEQATETQPIVY	CLTC	Rapamycin	0.247675	-15910.2	0.510027	No
LNTQEIFDDWAR	DYNC1H1	FK506	0.326584	4.01243e+06	0.509982	No
SFIGAIAIGDLVK	CCT2	Staurosporine	0.0741189	-115503	0.50998	No
LVSSPCCIVTSTYGWTANMER	HSP90AB1	Selumetinib	0.278627	143.516	0.509808	No
WSSLACNIALDAVK	CCT3	Fostriecin	0.00450915	13177.7	0.5098	No
MGPLGLDHMASSIER	HNRNPM	Calyculin A	0.189603	1009.73	0.509796	No
GFDQDMANK	TXNRD1	Fostriecin	-0.143677	7.38513e+08	0.509788	No
IKPVLMMNK	EEF2	Selumetinib	0.348606	747.142	0.509748	No
ERDVYEELLTQAEIQGNINK	IQGAP1	Selumetinib	0.61661	46.712	0.50961	No
DDLDMVAIVR	XRCC5	Selumetinib	0.192116	-276217	0.50958	No
QAFIDFMSR	ACTN4	FK506	0.523288	525.25	0.509501	No
LNQWCNVVR	EPRS	FK506	0.319667	3.27539e+06	0.509492	No
MLVVLLQANR	ANXA5	Rapamycin	0.310883	83.274	0.509462	No
PLFPHVL	HNRNPU	Fostriecin	0.00565932	144590	0.509389	No
PMFIVNT	MIF	Selumetinib	0.114431	-430205	0.509367	No
ELEDATETADAM	MYH9	Staurosporine	0.526024	118025340858614	0.509199	No
YESLTDPSK	HSP90AB1	Staurosporine	0.0240474	-3.18097e+08	0.509093	No
RHDSPEDVK	STIP1	Calyculin A	0.17204	667.673	0.509064	No
CVSIFPDSGHFNVDNIR	CCT8	Selumetinib	NA	7.6585e+37	0.50903	No
SNLSYSATEETLQEVFEK	NCL	Calyculin A	0.236945	0.491888	0.508993	No
GTTLLEALDCILPPTRPTDK	EEF1A1	Fostriecin	0.346577	2447.73	0.50891	No
KPDIDITGPK	AHNAK	Rapamycin	0.428903	31815.1	0.508878	No
RPQYSNPPVQGEVMEGADNQGAGEQGRPVR	YBX1	Calyculin A	0.146987	3369.34	0.508829	No
VAIEHLDK	CCT5	Rapamycin	0.244322	-64346.2	0.508709	No
HVGDLGNVTADKDGVADVSIEDSVISL	SOD1	Selumetinib	0.195456	-208333	0.508692	No
ELTTEIDNNIEQISSYK	KRT10	Calyculin A	0.130328	1.11043e+24	0.508634	No
TGAPCRSERLAK	ENO1	Rapamycin	0.310431	0.12778	0.508632	No
DIEREDIEFIC	CCT4	Staurosporine	0.113443	-32663.2	0.508622	No
KQPALDVLYDVMK	EIF3A	Staurosporine	0.00619945	-629822	0.508524	No
LDHSTDFFSE	GBE1	FK506	-0.164365	-190316	0.508489	No
GWMGLDCGPESSKK	PGK1	Rapamycin	0.520376	2.53331	0.508405	No
DVFTEEPPRDR	PHGDH	Staurosporine	0.140749	-268628	0.508392	No
SHVPEVDPGSAELQK	FASN	Selumetinib	0.049494	-512427	0.508177	No
LIGDPNLEFVAMPA	RAN	FK506	0.314157	6.09557e+11	0.508122	No
VIVPNMEFR	CSE1L	FK506	0.253305	612.723	0.508082	No
ATTITSVLPKPALVASR	CPS1	Rapamycin	-0.00107328	2.57886e+06	0.508046	No
AIEGPSK	FLNA	Staurosporine	0.0546696	-111123	0.508001	No
TLSGMESY	CCT4	Staurosporine	0.208037	0.0775369	0.507995	No
KESTLHLVLR	RPS27A	Selumetinib	NA	3.84664e+17	0.507957	No
HVVPDQLMAFGGSSEPCALCSLHSIGK	MIF	Staurosporine	0.156631	184646	0.507764	No
TTLSVTK	TXNRD1	Staurosporine	0.124428	201095	0.507695	No
LIAQACVSIFPDSGHFNVDNIR	CCT8	FK506	0.000926087	4440.85	0.507687	No
GLADAFILMR	RRM1	FK506	0.0983824	263624	0.507448	No
LVEARPMIHELLTEGR	KPNB1	Rapamycin	0.141484	35409.6	0.507334	No
KKLTGIK	CFL1	Fostriecin	0.148029	0.000897169	0.507297	No
WNTEDK	PGK1	Rapamycin	0.282755	-53675.8	0.507233	No
EIAPHALLQAVLK	FASN	Selumetinib	NA	5.28872e+52	0.507134	No
KLGGTIDDCELVEGLVLTQ	CCT4	FK506	0.188799	4.10566e+103	0.507125	No
SVLLGVDLGSMDEEEEIATPPPPPPPK	STIP1	Rapamycin	0.218076	5320.42	0.507073	No
FQYDSTHGK	GAPDH	Calyculin A	0.125374	-1216.06	0.506881	No
VLLATL	EIF3A	Selumetinib	NA	6.46847e+47	0.506869	No
FDPAQGNPNEEVAR	FOLR1	Staurosporine	-0.0011839	2.12697e+06	0.506796	No
AREIFDSRGNPTVEVDLFTSK	ENO1	Rapamycin	0.190374	129.177	0.506686	No
MTTVHAITATQK	GAPDH	Calyculin A	0.0824602	27724.3	0.506636	No
DSTLIMQ	YWHAZ	FK506	0.250808	7.71215e+22	0.506389	No
ITVVGVGAVGMA	LDHA	Staurosporine	0.000936451	-5.95913e+06	0.506341	No
SEEERTTEAEKNER	MSN	Calyculin A	0.137226	-387.36	0.506332	No
GPQVSSALNLDTSK	AHNAK	FK506	0.297255	0.746248	0.506288	No
AFADAMEVIPSTLAENAGLNPISTVTELR	CCT4	Calyculin A	0.138416	0.063143	0.506227	No
YHGNVMLLR	FASN	Calyculin A	0.430714	0.316162	0.506213	No
EMNPALGIDCLHK	CCT5	FK506	0.300449	3.64564e+24	0.506162	No
KWQTMIEAHVDVK	RPS3A	Calyculin A	0.253156	-1.54115	0.506104	No
NVHLAPGWLM	DYNC1H1	Staurosporine	0.351711	84.1911	0.506024	No
SNTTAIAEAWAR	TUBA1A	Staurosporine	0.114161	206316	0.50593	No
TDENALSGNEELTVK	HSP90B1	Calyculin A	0.233279	3.76719e+12	0.505883	No
AMLPYDQYLHR	GPI	Staurosporine	0.502183	3.58297e+19	0.505797	No
LENEIQTYR	KRT10	Staurosporine	0.150796	1.25439e+06	0.505495	No
YVEPIEDVPCGNIVGL	EEF2	Selumetinib	0.316825	5.86157e+09	0.505449	No
SLLVIPNTLAVNAAQDSTDLVAK	TCP1	Staurosporine	0.0125618	-64694.9	0.505446	No
MFGGPGTA	VIM	Calyculin A	0.203466	995.014	0.505275	No
AGDFVNMVEK	HSPD1	Fostriecin	0.391042	0.0736479	0.505208	No
ALIEVLQPLIAEHQ	WARS	Staurosporine	0.116705	-114515	0.505151	No
FLDGDGWTSR	CALR	FK506	0.10773	6.56994e+33	0.505143	No
VLLVLELQGLQK	GANAB	Staurosporine	0.160982	366.289	0.505134	No
INMLVIELK	DYNC1H1	Rapamycin	0.31146	2540791896956040	0.505125	No
SDIAMTELPPTHPIR	YWHAE	Selumetinib	0.109736	0.262134	0.505093	No
PPMVVVR	IQGAP1	Staurosporine	0.402629	4889.2	0.505071	No
ASVPDGFLSELTQQLA	MIF	Selumetinib	0.0958609	-145356	0.504853	No
DTVTISGPQAPVFEFVEQLRK	FASN	FK506	0.139529	1.4493e+07	0.504792	No
VKPYLPQICGTVLWR	SF3B1	Rapamycin	0.0978294	57430.2	0.504755	No
DVESYDPVLNPVLNR	DYNC1H1	Selumetinib	0.284501	4477523211779790	0.504666	No
KDPSVVVR	KPNB1	FK506	0.14295	-120272	0.504591	No
LAGTQPLEVL	UBA1	Staurosporine	0.4025	1070.21	0.504467	No
KAGADEERAETAR	CCT2	Staurosporine	0.122612	-129777	0.504467	No
FSHEEIAMATVTALRR	ALDOA	Selumetinib	0.324981	38.2709	0.504384	No
NRVIGSGCNLDSAR	LDHA	Rapamycin	0.095975	3.97484e+07	0.50437	No
GEEEFSYGYSLK	HNRNPU	FK506	0.354596	4.75544	0.504105	No
SSGPTSLFAVTVAPPGAR	HNRNPU	Rapamycin	0.236361	-64443.5	0.504011	No
SPNLWLK	PRKDC	FK506	0.389279	291962	0.503999	No
AGFAGDDAPRAVFPSIVGRPR	ACTG1	Fostriecin	0.119383	-25485	0.503963	No
SEITELRR	KRT10	Calyculin A	-0.123013	3.61533e+215	0.503922	No
STGVFTTMEK	GAPDH	FK506	0.479635	2366.17	0.503543	No
GIEILTDMSRPVELSDR	CCT4	Fostriecin	0.124991	-5604.63	0.503447	No
RIVSQLLTLMDGLK	VCP	Staurosporine	0.283963	12.4962	0.503438	No
SSECMKDDPITLFVA	GANAB	Calyculin A	0.489977	1.50164e+239	0.503204	No
VYINYYDMNAANVGWNNSTFA	MIF	Calyculin A	0.147224	-161.492	0.503088	No
LLYEGPPDDEAAMGIK	EEF2	Selumetinib	0.266375	46.0884	0.503032	No
SVDLRDIK	CCT4	Rapamycin	0.167892	6727.29	0.502975	No
AAFDDAIAELDTLSEE	YWHAE	Staurosporine	0.0264171	5.52923e+06	0.50292	No
LFPNSLDQTDMHGDSEYNIMFGPDICGPGTK	CALR	Calyculin A	0.258066	7.16081e+07	0.502912	No
LGDLYEEEMR	VIM	Calyculin A	0.122353	3269.19	0.502906	No
PMFIVNT	MIF	FK506	0.0918551	-873056	0.502678	No
CYSAIIFETPLR	EIF4G1	FK506	0.197924	120119	0.502321	No
GLTEGLHGFHVHEFGDNTAGCT	SOD1	FK506	-0.0562309	863016	0.502281	No
AIGDILEDKVELTPVAIQAGR	TXNRD1	FK506	0.0950601	435582	0.502224	No
ILIANTGMDTDK	CCT2	Calyculin A	0.451881	1941.48	0.502186	No
TPIVIIKQ	SCIN	Staurosporine	0.254574	95.3183	0.502026	No
NFSSATTPELLLK	DYNC1H1	Staurosporine	0.31939	236.737	0.501944	No
ENANVLAR	ALDOA	FK506	0.323899	5.29031e+08	0.501861	No
MTLADFCDQQLR	PRKDC	Rapamycin	0.417972	264.509	0.501803	No
GDLENAFLNLVQ	ANXA2	Selumetinib	0.157636	-220912	0.501766	No
QMAEIAVNAVLTVADMER	CCT5	Calyculin A	0.450064	17805.5	0.501724	No
PLFPHVLCHN	HNRNPU	Fostriecin	0.275739	0.00371631	0.501338	No
ADFCDQQLR	PRKDC	Selumetinib	0.461326	293907	0.501329	No
EFAGEDTSDLFLEEREIALR	XPO1	Rapamycin	0.282843	4.39666e+25	0.50114	No
VVYGGGAAEISCALAVSQEADK	CCT5	Rapamycin	0.227411	-125362	0.50101	No
MIPCDFLIPVQTQHPIR	GPI	Rapamycin	-0.0516676	4.09418e+38	0.500863	No
LMVALAK	ANXA2	FK506	0.00932994	-230266	0.500672	No
MMEIMTR	RPS3A	FK506	0.146256	77427.4	0.500576	No
GVDEVTIVNIL	ANXA2	FK506	0.0555857	-618806	0.500466	No
DYTSGAMLTGELKK	WARS	Selumetinib	0.165468	198803	0.500238	No
RPQYSNPPVQGEVM	YBX1	Calyculin A	0.115179	1427.35	0.500002	No
WEDIGGLEDVKR	VCP	Calyculin A	0.358127	1.26861e+07	0.499978	No
PLRLPLQD	EEF1A1	Staurosporine	-0.123344	2.20788e+27	0.499884	No
YMACCLLYR	TUBA1A	Calyculin A	0.138281	85.9148	0.49978	No
FGDPVVQSDMK	HSPA1A;HSPA1B	FK506	0.257081	1.0471e+09	0.499518	No
MVPFPR	TUBB4B	Selumetinib	0.221242	-188850	0.499441	No
MRECISIHVGQAGVQIGNAC	TUBA1A	Calyculin A	0.264516	0.0161404	0.499412	No
YMEAFKPFLGIGLK	KPNB1	FK506	0.107107	2.26723e+19	0.499248	No
MLESMIK	PKM	FK506	0.599312	354.32	0.49921	No
AAPSFSNSFPQIFR	WARS	FK506	0.0441339	442024	0.499206	No
HSPPTDLVWK	LMNA	FK506	0.337631	616.975	0.498964	No
CAVEFNFGQK	HNRNPU	Selumetinib	0.426441	68208.4	0.498828	No
MEGNAEESTLFCFAVR	CLTC	Staurosporine	0.300683	209.08	0.498754	No
NQAPPGLY	ASS1	Calyculin A	0.118685	969.917	0.498699	No
GALQYLVPILTQT	KPNB1	Selumetinib	0.121629	-108417	0.498664	No
NAPNDASYDAVRQ	GCN1	Fostriecin	0.136244	2796.24	0.498649	No
SEIDNVKK	KRT1	Calyculin A	0.149301	-602.047	0.498571	No
GMDVELTVEER	YWHAE	Selumetinib	0.202278	353508	0.498506	No
LKGEMMDLQHGSLFLR	LDHA	Rapamycin	0.422067	57672	0.49836	No
NSTPSEPGSGR	HDGF	Calyculin A	0.119859	0.153	0.498267	No
KEAVGDLLDAF	EIF4G1	Fostriecin	0.134527	223.574	0.49824	No
SLVNLGGSK	KRT1	Rapamycin	0.126619	180795	0.498239	No
IEDSVISLSGDHCIIGR	SOD1	FK506	0.0786427	1.3548e+06	0.498202	No
AYGPGIEPTGNMVK	FLNA	Selumetinib	0.162178	-82873.6	0.498167	No
RVLDELTLTK	KRT10	Staurosporine	0.123661	1.6706e+06	0.49795	No
MVQVHELGCEGISK	SEC23A	Staurosporine	0.129721	-152555	0.497917	No
SESLVPTAR	GCN1	Calyculin A	0.257027	71.9316	0.497899	No
TFFLEDDDKLEQIR	WARS	FK506	0.125543	-524265	0.497723	No
MDELQLFR	VCP	Calyculin A	0.207137	4.93918e+07	0.497609	No
YETELAMR	KRT18	Calyculin A	0.163225	58.745	0.497585	No
LAAVGLVGDLCR	KPNB1	Selumetinib	0.0838357	-1.53986e+06	0.497409	No
KMDSTANEVEAVK	P4HB	Staurosporine	0.143649	-90958.5	0.497263	No
TNAENEFVTIKK	KRT1	Fostriecin	0.0886246	-1246.31	0.497112	No
NLQMWEEMKK	EPRS	FK506	0.329455	7.27239e+07	0.496974	No
ERLEQQVPVNQVFGQ	RPL3	Calyculin A	0.0821583	-1510.27	0.496927	No
IGEHMEEHGIK	TXNRD1	Staurosporine	0.131993	-43987	0.496927	No
FGEENIEVYHSY	TXNRD1	FK506	-0.0616073	-1.04181e+07	0.496566	No
KLMHQAALLGQALQDSR	TXNRD1	FK506	0.0725707	1.18485e+42	0.49653	No
MSTSPEAFLALR	PRKDC	FK506	0.407211	423.958	0.496416	No
LGLGIDEDEVAAEEPNAAVPDEIPPLEGDEDASR	HSP90AB1	Staurosporine	0.0961436	4974.41	0.4964	No
TANDMIHAENMR	MSN	Staurosporine	0.110411	21759.3	0.496111	No
PITEMLPGIL	BTF3L4	FK506	0.137884	2.13592e+23	0.495813	No
LLEMNLM	CLTC	Selumetinib	0.210881	-114066	0.4958	No
AVPTESTDNRR	EIF4G1	Staurosporine	0.0961658	-194586	0.495785	No
SAGGIGVAVS	RRM1	FK506	0.0471902	374599	0.49567	No
NMITGTSQADCAVLIVAAGVGEFEAGISK	EEF1A1	Selumetinib	0.216445	31860.2	0.495615	No
GTVIHFNNPK	BTF3L4	FK506	0.108784	207009	0.495509	No
KVACIGAWHPAR	RPL3	Calyculin A	-0.121484	1.25132e+08	0.495489	No
VVDLTCRLEK	GAPDH	Fostriecin	0.4993	2.90602	0.495452	No
ELKIDIIPNPQER	HSP90AB1	Fostriecin	0.446979	-113.446	0.495214	No
KIHPQTIIAGWR	CCT2	Staurosporine	0.00558015	-632370	0.495189	No
MTPPIKDLLPR	SF3B1	Calyculin A	0.245985	2.47747e+20	0.495111	No
MVVPVAALFTPLK	SEC23A	Calyculin A	0.12991	0.996435	0.495047	No
IINEPTAAAIAYGL	HSPA1A;HSPA1B	Selumetinib	0.30327	756576	0.494918	No
EYGACGLSEEK	TXNRD1	FK506	-0.221919	391470	0.494819	No
DNLTLWTSDMQGDGEEQNKEALQDVEDENQ	YWHAE	Rapamycin	0.305408	2.14307	0.494813	No
LANVMMGPYR	VCL	Rapamycin	0.161458	7.26882e+06	0.494743	No
WISIMTER	ANXA2	Calyculin A	0.106829	0.00165386	0.49469	No
YCLEHGIQPDGQMPSDK	TUBA1A	Fostriecin	0.107584	-5343.55	0.494654	No
FGVPVIADGGIQNVGHIAK	IMPDH2	Calyculin A	0.232321	-95.5402	0.494639	No
VHVTFAGVPIPR	FLNA	Selumetinib	0.484628	0.994049	0.494397	No
GTTLLEALDCILPPTRPTDK	EEF1A1	Staurosporine	0.0735682	-342431	0.494371	No
TLSGMESYCVR	CCT4	Calyculin A	0.125077	1.30774e+07	0.494369	No
WNTEDK	PGK1	FK506	0.416747	300195	0.494304	No
GWMGLDCGPESSK	PGK1	Selumetinib	0.370875	91103.2	0.49411	No
SFELFADK	PPIA	Selumetinib	0.133769	0.162877	0.494042	No
HRPIGIGVQGLADAF	RRM1	FK506	0.114389	7.75865e+47	0.494039	No
AVDAVIAELKK	HSPD1	Calyculin A	-0.0230384	4.03639e+07	0.494022	No
MGPAMGPALGAGIER	HNRNPM	Staurosporine	-0.13689	9.23002e+19	0.4939	No
LSVPQCFVRPTEAK	DHX15	FK506	0.0587904	448670	0.49389	No
SDPVVSYRETVSEESNVLCLSK	EEF2	Rapamycin	0.31591	0.977129	0.493862	No
SDIAMTELPPTHPIR	YWHAE	Staurosporine	0.0311438	-142900	0.493797	No
RFDEILEASDGIMVA	PKM	Selumetinib	0.485464	74246.8	0.493796	No
YDEMVESMK	YWHAE	Calyculin A	0.297171	0.0545758	0.493787	No
LTPLPEDNSMNVDQDGDPSDR	PRKDC	Calyculin A	0.0314949	-1539.7	0.493716	No
SIAIGSAEGFNQADK	DYNC1H1	Staurosporine	0.331377	34.7637	0.49369	No
LGVHPLSCHGW	LDHA	Calyculin A	0.116486	0.0589173	0.493685	No
AGKPVICAT	PKM	Selumetinib	-0.0217601	-880370	0.493669	No
SSFELIVQK	KPNB1	Staurosporine	0.130602	73312.9	0.493643	No
ADDPSSYMEVVQAA	CLTC	Selumetinib	0.237687	-50544.8	0.493458	No
MLVDDIGDVTIT	TCP1	Staurosporine	-0.000652822	2.26726e+08	0.493403	No
CDYENVPTTVFTPL	TXNRD1	FK506	-0.0660381	3.99562e+06	0.493274	No
SAYDSTMETMNYAQIR	ACLY	Staurosporine	0.457324	136.171	0.493203	No
SLDQTDMHGDSEYNIMFGPDICGPGTK	CALR	Staurosporine	0.130947	14803.3	0.493116	No
TQTSDPAMLPTMIGLLAEAGVR	PHGDH	Calyculin A	0.0783197	4.39354e+08	0.493041	No
MVVSFNR	IQGAP1	Selumetinib	0.311499	0.365733	0.493039	No
TEGAELVDSVLDVVR	TUBB4B	Fostriecin	0.270654	3.31788	0.4929	No
SDDLFSLPYCPGK	TXNRD1	FK506	-0.0122022	1.089e+06	0.492842	No
WGDAGAE	GAPDH	FK506	0.496612	434.859	0.492794	No
AAGLIGDLCTAFGK	KPNB1	FK506	0.061751	314156	0.492756	No
YPNLQVIGGNVVTAA	IMPDH2	FK506	0.225225	7.65618e+38	0.492687	No
KLTGIKHELQANCYEEVK	CFL1	Fostriecin	0.15491	-2383.25	0.492645	No
TLAQLNPESSLFIIA	GPI	Staurosporine	0.141892	304633	0.492571	No
HSPMVAK	RRM1	Calyculin A	0.0831807	3338.96	0.492551	No
GAEEMETVIPVDVM	PARK7	FK506	0.0126394	195544	0.492269	No
KNHEEEVK	KRT18	FK506	0.443606	1.01481	0.492246	No
SVISLSGDHCIIGR	SOD1	Staurosporine	0.132492	-85113.9	0.492205	No
LVSGW	IDH1	Rapamycin	0.157229	-262868	0.492197	No
PWSQHYHQGYY	HNRNPU	Rapamycin	0.23757	635.397	0.492015	No
DHALLEEQSK	ACTN4	Staurosporine	0.487093	0.40031	0.49189	No
QSACNLEK	MYH9	FK506	0.44664	1.11507	0.491849	No
GYPHWPARIDEMPEAAVK	HDGF	Rapamycin	0.141657	-155373	0.491768	No
HHGPQTLYLPVTLSSIPVFQR	GANAB	Rapamycin	0.0690765	-80701.8	0.491717	No
RTVPPAVTGITF	ALDOA	Staurosporine	0.316412	117.28	0.491656	No
GSSGGGCFGGSSGGYGGLGGFGGGSFR	KRT10	Calyculin A	0.225805	-57.1718	0.491538	No
NSLLIAPMPTASTA	RRM1	FK506	0.0796748	251364	0.491492	No
FHDFLGD	PRDX6	Staurosporine	0.125844	-44624.4	0.491262	No
GVSIGEDGPSQMALEDLAMFR	TKT	Selumetinib	0.465249	458.55	0.491226	No
DQDLEPGAPSMGAK	EPRS	FK506	0.308302	187151	0.491091	No
RQEELRR	NONO	Staurosporine	0.139516	202494	0.491062	No
GGGGGGYGSGGSSYGSGGGSYGSGGGGGGGR	KRT1	Calyculin A	0.0720371	-4441.9	0.490975	No
MKDLADELALVDVIEDK	LDHA	Calyculin A	0.103518	228110	0.490968	No
TVWDWELMNDIK	HSP90B1	Fostriecin	0.0452076	30.7816	0.490859	No
FGANAILGVS	ENO1	Staurosporine	0.192779	0.031488	0.490758	No
SGPFGQIFRPDNFVFGQ	TUBB4B	FK506	0.440874	222.464	0.490618	No
SLVGLGGTK	KRT2	Calyculin A	0.25258	4.519e+12	0.489958	No
WELLQQVDTSTR	KRT1	Fostriecin	NA	1703521947	0.489926	No
FDNCPLLTIPGR	DHX15	FK506	0.102244	-580786	0.489716	No
GMLREDAVLEYLK	MSN	Calyculin A	0.111771	1523.07	0.489667	No
ELDPTNMTYITNQAAVYFEK	STIP1	Staurosporine	0.201384	1.30032e+12	0.489633	No
EDQTEYLEERRVK	HSP90AB1	Fostriecin	0.195725	3655.91	0.48959	No
CNDESGEDVEVPYVR	UBA1	Staurosporine	0.388531	136.909	0.489588	No
GYGLFAGPCK	PRKDC	Calyculin A	0.413825	0.24152	0.489555	No
VETGVLKPGMVVT	EEF1A1	Staurosporine	0.0414449	-202151	0.489487	No
DIHEVR	HNRNPU	Calyculin A	0.226064	-563.455	0.489466	No
NMQDMVEDYR	KRT1	Selumetinib	0.104293	0.054902	0.489246	No
MKDKQDEEQR	CALR	Selumetinib	NA	4.69919e+11	0.489087	No
TAFDEAIAELDTLSEE	YWHAZ	FK506	0.154071	544994	0.488982	No
ALLEEAEQLLDR	CCT5	Rapamycin	0.204617	-85419.2	0.488972	No
VEGMTELYFQLK	PRKDC	FK506	0.386792	2.53218e+06	0.488759	No
KAELVK	IQGAP1	Fostriecin	0.240822	4.81e+72	0.488749	No
SIEDFAHSSFQM	IDH1	Rapamycin	0.0947275	73900.6	0.488708	No
DVEVNEK	HSPD1	Fostriecin	0.263216	1.16677e+06	0.488687	No
VTLDWAK	NCL	FK506	0.219263	745049	0.488633	No
PFDFTWK	HNRNPM	Fostriecin	-0.0172922	43775.5	0.488632	No
NTPDILEIEFK	ASS1	Staurosporine	0.0327014	-162412	0.488607	No
FFVPDALNDRHPDVR	GCN1	Calyculin A	0.187959	93.3626	0.488568	No
TGTITTFEHAHNMR	EEF2	Calyculin A	0.399893	6.84536e+258	0.488542	No
IDEMPEAAVK	HDGF	Calyculin A	0.0970659	-2168.16	0.48848	No
MSAEINEIIR	VCL	Calyculin A	0.105237	0.0891072	0.48842	No
HSPPTDLVWK	LMNA	Calyculin A	0.291431	-16.0079	0.488246	No
LYDAYEL	ANXA5	Calyculin A	0.497914	6.95111e+31	0.488234	No
EAMEDGEIDGNKVTLDWAKPK	NCL	Calyculin A	0.200885	3359.52	0.488145	No
QIQVLPEGGETPIFK	SCIN	FK506	0.308038	2.739e+07	0.487999	No
ALANVNIGSLICNVGAGGPAPAAGAAPAGGPAPSTAAAPAEEK	RPLP1	FK506	0.0640413	18.6763	0.4877	No
MSVQPTVSLGGFEITPPVVLR	NPM1	Staurosporine	0.284917	0.0345444	0.487507	No
LADPNGGPEGEEQIR	VCL	FK506	0.128865	170941	0.487342	No
RPQYSNPPVQGEVMEGA	YBX1	Fostriecin	0.0678551	-5709.6	0.487324	No
AVIAELK	HSPD1	Selumetinib	0.247816	7.3318e+07	0.48732	No
APEFAK	PRDX6	Rapamycin	0.0980893	1.546	0.487208	No
ISMPDVDLHMK	AHNAK	Rapamycin	0.217517	3.739	0.487124	No
KGYEVIYLTEPVDEYCIQ	HSP90B1	Calyculin A	0.218592	2.08846e+06	0.487105	No
KGFSEGLWEIENNPTVK	HDGF	Fostriecin	0.0682241	3.22e+21	0.487035	No
LTSMHFYGWK	RRM1	Staurosporine	0.0791968	-79720.1	0.486936	No
INEILSNALK	HNRNPM	FK506	0.119866	73811.8	0.486811	No
MMDYLQGSGETPQTDVR	GANAB	Calyculin A	0.360737	3.44335e+07	0.486808	No
LLGDVAPNFEANTTVGR	PRDX6	Fostriecin	0.108846	-2829.36	0.486755	No
AAAIGIDLGTTYSCVGVFQHGK	HSPA1A;HSPA1B	FK506	0.232998	86964	0.486729	No
VVGFHVLGPNAGEVTQGF	TXNRD1	FK506	0.00994516	961345	0.486522	No
TKFADEHVPGSPFTVK	FLNB	Calyculin A	-0.110671	1.41085e+12	0.486323	No
VGMGSGSICITQEVLACGRPQATAVYK	IMPDH2	Calyculin A	0.223438	5.4021e+12	0.486308	No
TLNDELEIIEGM	HSPD1	Calyculin A	0.0320846	-2195.44	0.486296	No
MTADLPNELIELLEK	CLTC	Staurosporine	0.263229	355475	0.486275	No
LASQADSTEQVDDTILT	GCN1	Fostriecin	0.223672	2240.46	0.486183	No
MNPTNTVFDAK	HSPA8	Calyculin A	0.21731	990833094935487	0.486162	No
IYHLQLFEELR	PKM	Fostriecin	0.494478	909545	0.486114	No
SNEILTAIIQGMRK	KPNB1	Rapamycin	0.10361	-35493.3	0.485789	No
CLNEASVLHNLK	MYH9	Staurosporine	0.535055	491.86	0.485681	No
AGDFVNMVEK	HSPD1	FK506	-0.119399	140283	0.485536	No
WLSTSIPEAQWHSSLAR	FASN	Calyculin A	0.298321	0.11834	0.485524	No
GNFGGSF	HNRNPM	Rapamycin	-0.0777453	4.3245e+21	0.485521	No
SSSSGSVGESSSKGP	KRT10	Calyculin A	0.139465	-1724.55	0.485372	No
YLEVVLNTLQQASQAQVDKS	KPNB1	FK506	0.149637	-135539	0.485369	No
GLPLVDDGGWNTVPISK	EIF4G1	FK506	0.082185	6.19183e+06	0.485353	No
SFYPEEVSSMVLTK	HSPA8	FK506	0.232343	93.3684	0.485308	No
YYEIQNAPEQACHLAK	YWHAG	Rapamycin	-0.115735	1.04992e+12	0.485222	No
VVSQYSSLLSPMSVNAVMK	CCT4	Selumetinib	-0.00709509	3.33498e+08	0.484892	No
SLLPSLEAWK	PHGDH	FK506	0.0966647	-228560	0.484826	No
YGIICMEDLIHEIYTVGKR	RPL7	Calyculin A	0.215979	5.48739	0.484727	No
FLNVPMFR	XPO1	FK506	0.223869	1.85644e+08	0.484692	No
VHVVPDQLMAFGGSSEPCALCSLHSIGK	MIF	Selumetinib	0.214671	5.99495e+07	0.484645	No
SGPFGQIFRPDNFVFGQSGAGNNWAK	TUBB4B	Fostriecin	0.417178	266833	0.484588	No
GYTSWAIGLSVADLAESIMK	LDHA	Calyculin A	NA	7.26154e+08	0.484562	No
ISPDRVYIN	MIF	Fostriecin	0.149434	0.00765651	0.484535	No
DVDGEALSTLVLNR	HSPD1	Fostriecin	0.492906	0.00110511	0.484503	No
RNNQIR	RPS3A	FK506	0.175315	1.8061e+06	0.484408	No
MFEIVFEDPKIPGEK	EPRS	FK506	0.366426	166.454	0.484104	No
GDGMYKVE	FLNA	Staurosporine	0.0823377	-38780.3	0.484103	No
ALANVNIGSLICNVGAGGPAPAAG	RPLP1	FK506	0.0338254	8.80187e+45	0.484072	No
LANVEGDLKGPALDIK	AHNAK	Selumetinib	0.269275	40.0933	0.484004	No
GGIQNEK	KRT18	FK506	0.303225	74113.3	0.483967	No
LCYVALDFEQEMATAASSSSLEK	ACTG1	Fostriecin	0.391537	2.60538e+06	0.48395	No
AMLENEK	MSN	Staurosporine	0.106456	-172427	0.483791	No
AALGEAK	LMNA	Staurosporine	0.546968	1304.16	0.48377	No
GISQEQMQEFR	ACTN4	Calyculin A	0.0811367	3934.83	0.483742	No
YCLEHGIQPDGQMPSDK	TUBA1A	Staurosporine	0.0991997	-1.80958e+06	0.483681	No
SCLPPLVPAIK	GCN1	Staurosporine	-0.0822423	9.40675e+10	0.48368	No
GGSGGGGSISGGGYGSGGGSGGR	KRT2	Staurosporine	0.225821	1.89484e+10	0.483676	No
EPLPPIQQHIWNMLNPPAEVTTK	XRCC5	Staurosporine	0.305216	137.883	0.48367	No
VAAMSVAQR	DHX15	Selumetinib	0.0857832	-6.80292e+06	0.483641	No
ILLANFLAQ	GPI	Staurosporine	-0.0309881	-2.32019e+06	0.483549	No
ITQEVLACGRPQATAVYK	IMPDH2	Staurosporine	0.217941	652.049	0.483531	No
PGGDLAK	TUBA1A	Fostriecin	0.116754	0.00732075	0.483415	No
MVQEDLEK	MSN	Selumetinib	-0.0604976	-128450	0.483276	No
LIFQMPQNK	IQGAP1	Staurosporine	0.0351085	-1.40533e+06	0.483259	No
LVSVTK	HSP90AB1	Fostriecin	0.0426544	7541.79	0.483146	No
GPGLEAVGNIANKPTYFDIYTA	FLNB	Staurosporine	0.141668	1.80662e+26	0.483009	No
SIEDFAHSSFQMALSK	IDH1	Fostriecin	0.0780418	1.27e+47	0.482931	No
RALIAGGGAPEIELA	CCT4	Staurosporine	0.165686	-10614	0.482865	No
VAIEHLDK	CCT5	Calyculin A	0.180392	2.81619e+06	0.482862	No
MLVDLAK	GPI	FK506	0.48043	451.929	0.482772	No
EDVGDEGEEEK	DYNC1H1	Fostriecin	0.225857	3031.16	0.482387	No
LDEIQGGIWQSNK	IQGAP1	FK506	0.285538	5.9464e+08	0.482381	No
AQIHDLVLVGGSTR	HSPA1A;HSPA1B	Fostriecin	0.21983	5194170000000	0.482366	No
ALTLATETVR	CCT4	Selumetinib	0.0862833	226038	0.48232	No
LEGDLKGPEVDIK	AHNAK	Staurosporine	0.205541	986.583	0.482063	No
EQVANSA	HSP90AB1	FK506	0.165693	122860	0.482018	No
SHKDEVVK	IQGAP1	Calyculin A	0.426642	0.353742	0.481865	No
HNDDEQYAWESSAGGSFTVR	HSP90AB1	Selumetinib	0.147519	239341	0.481837	No
QLDSTIGIHPVCAE	TXNRD1	FK506	0.0911518	-618224	0.481639	No
AVNNIAGIEEVNMIK	BTF3L4	Staurosporine	0.126755	-8012.86	0.481578	No
VNVGCIPK	TXNRD1	FK506	0.0184275	611337	0.481504	No
SGYSSDRDR	DDX5	FK506	0.0841782	-83166.5	0.481255	No
DPSVVVR	KPNB1	Calyculin A	0.10119	-2250.67	0.480838	No
LMDVGLIAIR	STIP1	FK506	-0.0412205	-85661.2	0.480821	No
SRPVELSDR	CCT4	Staurosporine	0.0962652	21376	0.480775	No
KMDLIDLEDETIDAEVM	VCP	Rapamycin	-0.251639	2.68725e+10	0.480602	No
CSLHSIGK	MIF	FK506	0.0270519	865373	0.480582	No
VDHQTGPIVWGEPGTNGQHAFYQLIHQGTK	GPI	FK506	0.258227	129658	0.480507	No
SAGGIGVAVS	RRM1	Staurosporine	0.0636846	379514	0.480473	No
DKEGKPLLK	EEF2	Rapamycin	0.30347	6.24547e+08	0.48033	No
VFIMDSCDELIPEYLNFIR	HSP90AB1	Staurosporine	0.0987565	16.1984	0.480294	No
ILQDGGLQ	PHGDH	Staurosporine	0.0359545	358756	0.480265	No
VFDAIMNFKK	EEF2	FK506	0.299031	18646.8	0.480131	No
QLEEAEEEAQR	MYH9	FK506	0.439823	0.0852208	0.479648	No
MAQEVLTHLK	XPO1	Fostriecin	0.158662	18.3557	0.479633	No
MLVDDIGDVTIT	TCP1	Selumetinib	0.363311	358.939	0.479592	No
FPPEASGYLHIGHAK	EPRS	Staurosporine	-0.0359711	688630	0.479569	No
NQILNLTTDNANILLQIDNAR	KRT10	Calyculin A	0.102329	-677.077	0.479277	No
SSAVVGEPGITVTHLAVNR	TKT	FK506	0.0787651	364866	0.479244	No
ELEDTLDSTAAQQELR	MYH9	Calyculin A	0.453872	10.9314	0.479231	No
ISLEGKPL	CFL1	Rapamycin	0.132877	-388089	0.479222	No
HHGPQTLYLPVTLS	GANAB	FK506	-0.029602	3.1736e+06	0.479046	No
DEIGLPK	IQGAP1	Staurosporine	0.29186	20.5109	0.479026	No
ALANVNIGSLICNVGAGGPAPAAG	RPLP1	Fostriecin	0.0950798	2039.52	0.478852	No
MLVVLLQANR	ANXA5	Calyculin A	0.31647	22.2794	0.478702	No
DNFVFGQSGAGNNWAKGHYTEGAELVDSVLDVVR	TUBB4B	FK506	0.469166	2.09071e+08	0.478624	No
IKNPFLSLAACVMPSR	GCN1	Selumetinib	0.0839427	-618489	0.478566	No
VQHQDALQISDVVMA	KPNB1	FK506	0.0655097	-876867	0.478492	No
AMLSVPQCFVRPTEAK	DHX15	Staurosporine	0.0893701	-884780	0.478487	No
INENLIVNTDELGR	TCP1	Calyculin A	0.270016	0.00913199	0.478208	No
KGKLPIVNEDDELVAIIA	IMPDH2	Rapamycin	-0.226078	7.73585e+51	0.478092	No
AISLFYELSENDLNFIK	EEF2	Selumetinib	0.321038	800.118	0.477909	No
VVPDQLMAFGGSSEPCALCSLHSIGK	MIF	Staurosporine	0.0570305	1.35571e+06	0.477827	No
VGIALKPFLPQLQTT	GCN1	Selumetinib	0.092337	1.27627e+06	0.477792	No
TIGVMTMVHGDNMGLVLPPR	EPRS	Rapamycin	0.266858	8.1585e+07	0.477638	No
VNEMIIGGGMAF	PGK1	Calyculin A	0.373534	324.58	0.477578	No
STPSQQVQESVASCLPPLVPAIK	GCN1	FK506	0.0697049	-361779	0.477355	No
SQDDEIGDGTTGVVVLA	CCT5	Selumetinib	0.200828	1.63627e+07	0.477273	No
ETGLMYSIMVHALR	PRKDC	Selumetinib	0.389743	59001	0.477172	No
WTSDTQGDEAEAGEGGEN	YWHAZ	Calyculin A	0.183777	-383.798	0.477006	No
AHTMTDDVTFWK	CLTC	Calyculin A	0.0121993	26078.9	0.476951	No
PEETQTQDQPMEEEEVETF	HSP90AA1	Selumetinib	0.197906	-133289	0.476901	No
SDQSRLDSELK	KRT1	Staurosporine	0.0796338	-109795	0.476835	No
MFVEEVSTGQECGVVLDK	AARS	Calyculin A	0.390037	3.21534	0.476777	No
MVVSFNR	IQGAP1	FK506	0.301425	4.47948e+06	0.476643	No
MDLQHGSLFLR	LDHA	Selumetinib	0.421795	328.987	0.476621	No
TELAEPIAIRPTSETVMYPA	EPRS	FK506	0.275192	4.15242e+09	0.476597	No
PPLEGDDDTSR	HSP90AA1	FK506	0.15702	495184	0.476553	No
EYIPGQPPLSQS	EPRS	Staurosporine	0.331162	27.4134	0.476549	No
ISMPDVDLNLK	AHNAK	FK506	0.295235	536277	0.476339	No
VGQTVDDPYATFVK	CFL1	Fostriecin	0.0734255	346.629	0.476107	No
VQGTTPVLQGLNGAVFRPEVPLR	PHGDH	Staurosporine	0.114629	79141.8	0.476034	No
KDPDASKPEDWDER	CALR	Calyculin A	0.134765	50.6371	0.475868	No
IMGIPEEEQMGLLR	MYH9	Fostriecin	0.328821	729.454	0.475866	No
TAFDEAIAELDTL	YWHAZ	Fostriecin	0.203457	0.0560523	0.475858	No
CGAALAGHQLIR	PRKDC	Calyculin A	0.0144577	6857.43	0.475757	No
AIVHDNK	FLNB	Staurosporine	0.0648098	125802	0.475333	No
GISSLLPSLEAWK	PHGDH	Selumetinib	0.0740004	5.41252e+08	0.475293	No
SLACQGK	ALDOA	Fostriecin	0.057761	-363.058	0.47518	No
EFGNETWGVTK	CALR	FK506	-0.0284327	-134974	0.475171	No
WGLGGTCVNVGCIPK	TXNRD1	Fostriecin	0.065261	8.25198e+17	0.47516	No
LLRDYQELMNTK	KRT1	Calyculin A	-0.0746395	1.2802e+29	0.475142	No
GPQVDVK	AHNAK	Calyculin A	0.385031	-79.0666	0.475138	No
GNASKDEIDSAVK	WARS	Fostriecin	0.163826	13.3516	0.475123	No
EGILNDDIYCPPETAVLLA	MSN	Staurosporine	0.0867117	757825	0.475112	No
PGGLLLGDVAPNFEANTTVGRIR	PRDX6	Rapamycin	0.0606572	-58277.5	0.475072	No
VKAEPAKIEAF	PGK1	Fostriecin	0.416644	16.0556	0.475062	No
EAEMEEHREHIK	EIF4G1	Calyculin A	0.0827969	2871.49	0.475049	No
VQHQDALQISDVVMAS	KPNB1	FK506	0.0315218	1.52987e+06	0.474987	No
YIEIYVQK	CLTC	Selumetinib	0.223494	12.6716	0.474784	No
HWPFMVVNDAGRPK	HSPA8	Calyculin A	0.193682	2275.04	0.474756	No
VEGDLKGPEVDIRDPK	AHNAK	Calyculin A	0.274076	0.143026	0.474736	No
LDNNKELAFFAN	IDH1	Calyculin A	-0.0964076	31502.1	0.474718	No
SKAEAESLYQSKYEELQITAGR	KRT1	Fostriecin	0.120311	2735.18	0.47455	No
VNVGCIPK	TXNRD1	Staurosporine	0.0279956	1.90935e+06	0.474545	No
KFADEHVPGSPFTVK	FLNB	FK506	0.0853351	-302788	0.474499	No
MVDREQLVQK	YWHAG	FK506	0.0214907	468938	0.474381	No
AQYEDIAQK	KRT1	Fostriecin	0.0577948	-1148.34	0.474368	No
GPPQEEEEEEDEEEEATK	HDGF	Fostriecin	0.0352567	334.517	0.474304	No
GLGILSLK	GCN1	Selumetinib	0.0631012	2.1414e+09	0.474201	No
GGNVGINSFGFGGSNVHIILRPNTQPPPAPAPHATLPR	FASN	Staurosporine	0.232205	27353.1	0.474089	No
AKNQVAMNPTNTVFDAK	HSPA8	Staurosporine	0.243303	-16409.5	0.474062	No
ILDSVGIE	RPLP2	Calyculin A	0.043442	7591.09	0.473995	No
ETADFK	FLNA	Staurosporine	0.07774	-150201	0.473843	No
LAYINPDLAL	STIP1	Selumetinib	0.16503	519375	0.473773	No
SGDHCIIGR	SOD1	Staurosporine	0.0525151	0.0154854	0.473713	No
DDDSNFHMDFIVAASNLR	UBA1	FK506	0.369895	1.50625e+07	0.473569	No
AVDHGSDEVK	CCT2	FK506	0.1908	28272.2	0.47355	No
YGIICMEDLIHEIYTVGKR	RPL7	Rapamycin	-0.00251256	425152	0.473489	No
LMEPIYLVEIQ	EEF2	FK506	0.305312	241.141	0.473413	No
PCALCSLHSIGK	MIF	FK506	0.0371411	754026	0.473355	No
NFILDQT	HNRNPU	Selumetinib	0.00250883	37.2649	0.473288	No
LASDLLEWIRR	ACTN4	Calyculin A	-0.0298928	14146.1	0.473259	No
AFEVSENGNLVVSGK	FASN	Rapamycin	-0.0953719	1.98157	0.472759	No
GISSLLPSLEAWK	PHGDH	FK506	0.0459131	-553199	0.472584	No
ILLANFLAQTE	GPI	Staurosporine	0.0841887	148916	0.47258	No
NVDLTEFQTNLVPYPR	TUBA1A	Selumetinib	-0.0689115	7.78411e+37	0.47255	No
EGILNDDIYCPPETAVLLA	MSN	Selumetinib	0.046179	-86172.4	0.4722	No
SDDLFSLPYCPGK	TXNRD1	Staurosporine	0.016609	-147808	0.472143	No
TLAEIAKVELDNMPLR	NONO	FK506	-0.0513871	248717398737013	0.472128	No
YEHLITKPVLGKDEDFK	EPRS	Selumetinib	0.498127	25610.3	0.472098	No
SGKYDLDFKSPDDPSR	ENO1	Rapamycin	0.102928	267402	0.472046	No
DDEAAAVAL	XRCC5	FK506	0.269243	100943	0.471845	No
QGLGLKF	ASS1	Rapamycin	0.127247	0.404173	0.471652	No
LSSFWQLIVDEKK	GCN1	Staurosporine	-0.0678661	467055	0.471591	No
GQETSTNPIASIFAWTR	IDH1	Staurosporine	0.0523151	159834	0.471538	No
GSPEQKEEAAK	GCN1	Selumetinib	-0.0651181	5.85911e+06	0.471382	No
VQHQDALQISDVVMA	KPNB1	Selumetinib	0.0843412	674199	0.47135	No
RDHFEEAMR	VCP	Staurosporine	0.303251	-56711.3	0.471324	No
LEASCDLAK	RRM1	Selumetinib	0.0737846	1.10052e+06	0.471266	No
SLEIDLDSMR	KRT18	Selumetinib	0.299688	2.12866e+12	0.471146	No
YEWDVAEARK	EEF2	Staurosporine	0.289276	-105155	0.471133	No
SLEVLNEVNRR	GCN1	Staurosporine	0.0389028	4.04153e+08	0.471014	No
MSNYDTDLFVPYFEAIQK	AARS	Fostriecin	0.134456	0.041503	0.471003	No
MAAISESNINLCGSHC	TKT	Rapamycin	0.112793	-2178.83	0.470852	No
LIFQMPQNK	IQGAP1	FK506	0.301113	3.77728e+10	0.470812	No
LAYVAAGDLAPINAFIGGLAAQEVMK	UBA1	Rapamycin	0.187164	436362	0.4708	No
TEMEDLMSSKDDVGK	MYH9	Calyculin A	0.464419	0.792309	0.470704	No
GEHVPGFCLPK	GCN1	Selumetinib	-0.0638509	1.99563e+09	0.470651	No
GDPASALSNMVAALR	FASN	Staurosporine	0.456163	881.075	0.470635	No
DKPEHIPDPDAK	CALR	Calyculin A	0.0838972	270.233	0.470592	No
VTEEMPPLEGDDDTSRMEEVD	HSP90AA1	Fostriecin	0.404576	-130.672	0.470552	No
AETECQNTEYQQLLDIK	KRT10	Fostriecin	0.0548664	1.07042e+08	0.470535	No
NLDLAVLELMQSSVDNTK	PRKDC	Staurosporine	0.375618	85.2319	0.470436	Yes
MGPALGAGIER	HNRNPM	Calyculin A	0.0140279	4694.7	0.470247	No
ISDSVLVDIKDTEPLIQTAK	CCT5	FK506	0.206706	0.300054	0.470161	No
AALLGQALQDSR	TXNRD1	Staurosporine	0.0679897	-340102	0.470071	No
MVSDINNGWQHLEQAEK	ACTN4	FK506	0.474496	51555.3	0.4699	No
VKEGMNIVEAM	PPIA	Calyculin A	0.115672	87.0565	0.469848	No
AAPSFSNSFPQIFR	WARS	Staurosporine	0.0570728	1.03094e+06	0.469773	No
VPTANVSVVDLTCRLEK	GAPDH	Fostriecin	0.470379	73.7952	0.469695	No
RRHEGLPGLAVQ	FASN	Rapamycin	0.513083	1524.41	0.469619	No
TEFTVK	AARS	FK506	0.186641	2.28836e+52	0.469598	No
LVEVLGGEFLK	KPNB1	FK506	0.0542346	343194	0.469566	No
ILLANFLAQTE	GPI	FK506	0.454249	1077.07	0.46956	No
DFLIPVQTQHPIR	GPI	Rapamycin	0.16081	2.22121e+10	0.469455	No
LTAEEMDER	IQGAP1	Staurosporine	0.04507	172403	0.469452	No
KLAVNMVPFPR	TUBB4B	FK506	0.431588	1.16375e+07	0.469321	No
KLHEEEIQELQAQIQ	VIM	Rapamycin	0.073159	-267520	0.469228	No
AMDEIGLPK	IQGAP1	Rapamycin	0.336767	2.36144e+30	0.469202	No
SISISVAGGGGGFGAAGGFGGR	KRT2	Staurosporine	0.201214	225404	0.469058	No
VQHQDALQISDVVMA	KPNB1	FK506	-0.0375388	-99635.1	0.469026	No
HNILQIVDVCHDVEKDEK	DDX5	FK506	0.0854912	0.610797	0.468793	No
QQEGESR	LDHA	Rapamycin	0.265104	0.00148646	0.468661	No
ENLIVNTDELGR	TCP1	Staurosporine	0.277433	1.07932e+34	0.468654	No
RLTSFIGAIAIGDLVK	CCT2	Calyculin A	0.334419	95.7801	0.468514	No
QMLPLNTNIR	XPO1	Calyculin A	0.177911	-1382.12	0.468333	No
MTADLPNELIELLEK	CLTC	Calyculin A	0.221239	0.169571	0.468245	No
LQAILEDIQVTLFTR	EPRS	Staurosporine	0.292959	9.07524e+29	0.46821	No
MFGGPGTASRPSSS	VIM	Calyculin A	0.0267913	1936.42	0.468104	No
IIDAPGHRDFIK	EEF1A1	FK506	0.364097	40984.4	0.467836	No
DLPLLLFRTQ	PHGDH	Rapamycin	0.0512045	-111503	0.467567	No
EHALLAYTL	EEF1A1	Staurosporine	0.0247917	111908	0.467481	No
AIGDILEDK	TXNRD1	FK506	-0.0211033	996133	0.467317	No
LCDPLEEVR	GCN1	Staurosporine	0.0403375	1.10875e+11	0.46731	No
EIFPLETPAFAIK	GMPS	FK506	0.209938	0.987117	0.467104	No
CFSVLGFCK	XRCC5	Staurosporine	0.190124	6702	0.46699	No
GTDEDSLIEIICSR	ANXA2	Calyculin A	0.0271427	2390.2	0.466951	No
VQLPFMEDLR	XRCC5	Selumetinib	0.185952	-295277	0.466852	No
NSLLIAPMPTASTAQILGNNESIEPYTSNIYTR	RRM1	Staurosporine	-0.0250486	1.04872e+06	0.46629	No
AIPDLTAPVAAVQAAVSNLVR	VCL	Selumetinib	0.0429985	373190	0.466277	No
NMQDMVEDYR	KRT1	Staurosporine	0.0857311	315666	0.466203	No
VEAPSLDVHMDSPDINIEGPDVK	AHNAK	Staurosporine	0.202502	-104692	0.466161	No
MCHNVNR	GMPS	Calyculin A	0.170991	9.87899e+95	0.466139	No
DDEVDVDGTVEEDLGK	HSP90B1	Calyculin A	0.186928	2314.64	0.466001	No
TGGAYGEDLGADYNLSQVCDGK	FASN	Staurosporine	0.434115	3.88506e+22	0.465497	No
KPLVIIAEDVDGEAL	HSPD1	FK506	0.00396795	-25230.8	0.465375	No
AHAHLDTGRR	GANAB	Calyculin A	0.248941	0.00173731	0.465314	No
WIDNPTVDDR	VCL	Fostriecin	0.0138471	5.31712e+07	0.465282	No
DFVTPTPLGTR	TXNRD1	FK506	0.0482569	2.24301e+06	0.465148	No
LMGLEALK	CCT5	Calyculin A	0.151908	1.22834e+12	0.465133	No
LSDFNDITNMLLLK	PRKDC	FK506	-0.366459	2.53182e+13	0.465121	No
GQCDLELINVC	CLTC	FK506	0.0948694	-9.3656e+06	0.465091	No
CVESFSDYPPLGR	EEF1A1	Rapamycin	0.370932	0.242344	0.464975	No
PMFIVNT	MIF	Staurosporine	0.0276557	847167	0.464946	No
GEMMDLQHGSLF	LDHA	Selumetinib	0.461917	3.67549e+95	0.464677	No
NCETEDYGEK	HNRNPU	Fostriecin	0.0875898	-3217.93	0.46467	No
GLNIYEQNDR	MSN	Staurosporine	-0.0181915	-1.23213e+06	0.4646	No
MLSAVSQQVQCIQEALR	DYNC1H1	Rapamycin	0.279046	2.29886e+08	0.464585	No
VVGFHVLGPNAGEVTQGFAA	TXNRD1	Staurosporine	0.0186474	1.19558e+06	0.464575	No
VDVSAPDVEAHGPEWNLK	AHNAK	FK506	0.156631	115724	0.464553	No
GELFLDDGHTFNYQTR	GANAB	Selumetinib	-0.212466	6.54492e+95	0.464489	No
PSYVAFTDTER	HSPA1A;HSPA1B	Staurosporine	0.201152	181674	0.464377	No
GIGTVTFEQSIEAVQA	HNRNPM	FK506	0.0663245	427928	0.464361	No
LVEARPMIHELLTEGR	KPNB1	Staurosporine	0.0561824	1.85859e+06	0.464264	No
RHEGLPGLAVQW	FASN	Selumetinib	0.399934	8224.3	0.464239	No
GLNIYEQNDR	MSN	FK506	0.0135698	-748414	0.464114	No
TDTGEPMGR	HSP90AA1	FK506	0.352645	4680.88	0.464062	No
LTTPTYGDLNHLVSAT	TUBB4B	Fostriecin	0.321084	5.79447	0.464049	No
HRPIGIGVQ	RRM1	FK506	0.00770636	-131635	0.463798	No
DMFQETMEAMR	MYH9	Staurosporine	0.425285	5.52777e+11	0.463687	No
TIQEMQQK	ACTN4	Staurosporine	0.1316	-102827	0.46347	No
SLDQTDMHGDSEYNIMFGPDICGPGTKK	CALR	Calyculin A	0.0592579	-79.0254	0.463445	No
VKEGMNIVEAMER	PPIA	Calyculin A	0.0378456	8123.23	0.463438	No
LGLGIDEDEVAAEEPNAAVPDEIPPLEGDEDASRMEEVD	HSP90AB1	Staurosporine	0.707776	1.06591e+09	0.463375	No
MDVAASEFFR	ENO1	Selumetinib	0.48958	1528.54	0.463237	No
VNPSRLPVVIGGLLDVDCSEDVIK	CLTC	FK506	0.181491	0.908393	0.463141	No
EVFEDAAEIRLV	NCL	Rapamycin	0.130453	1.43807e+06	0.463125	No
DFVTPTPLGTR	TXNRD1	Staurosporine	0.032073	-450341	0.463081	No
EEEQATETQPIVY	CLTC	Rapamycin	0.181272	-13664.3	0.463015	No
RETVVEVPQVTWEDIGGLEDVKR	VCP	FK506	0.17151	875319	0.462851	No
SNYNFEKPFLWLAR	RAN	Fostriecin	0.209207	1777.65	0.462733	No
AYVPALQMAFK	PRKDC	Selumetinib	0.367738	2062.46	0.462503	No
QLLHNFPPDQLTSSGAPFWSGPK	UBA1	Rapamycin	0.36366	1437.28	0.462485	No
GDPASALSNMVAALR	FASN	Selumetinib	0.436892	5.06419e+10	0.462475	No
DLVEAVAHILGIR	FASN	Rapamycin	0.0526722	-1.02047e+06	0.462454	No
PGAEFAPNK	NONO	Staurosporine	-0.0423145	-376068	0.462206	No
TCNCETEDYGEKFDENDVITCF	HNRNPU	Calyculin A	0.194575	1710.46	0.462149	No
GMLDPAEKDEK	PRDX6	FK506	0.0283896	855748	0.462121	No
GEMMDLQHGSLFLR	LDHA	Calyculin A	0.0102635	0.000828231	0.462072	No
GGSISGGGYGSGGGK	KRT2	Fostriecin	0.0996727	-9947	0.461961	No
VFDAIMNFK	EEF2	FK506	0.281276	4526.11	0.461917	No
LAMQEFMILPVGAA	ENO1	Staurosporine	0.0728635	61026	0.461616	No
KGCVVGTK	RPL3	Fostriecin	-0.0525885	54818.7	0.461521	No
WIGLDLSNGKPR	TCP1	Fostriecin	-0.014141	70832836868	0.461512	No
YMTISGFQIEETIDR	ANXA5	Staurosporine	0.326241	1.19742e+07	0.46148	No
KDPELWGSVLLESNPYR	CLTC	FK506	0.0788402	-25283.7	0.461359	No
TAVCDIPPR	TUBB4B	Calyculin A	0.389047	220.21	0.461307	No
VLDKCQEVISW	HSPA1A;HSPA1B	Calyculin A	0.296818	977.212	0.461284	No
KAVLFCLSEDKK	CFL1	Selumetinib	0.00975737	3.31107e+06	0.461056	No
PEETQTQDQPMEEEEVETF	HSP90AA1	FK506	-0.0860492	1.46033e+06	0.461017	No
KVEGTEPTTAFNLFVGNLNFNK	NCL	Fostriecin	0.227694	0.0399159	0.460977	No
GPGTSFEFALA	PARK7	Staurosporine	0.0375882	41477	0.460904	No
VIISAPSADAPMFVM	GAPDH	Calyculin A	-0.0213747	2.08254e+122	0.460901	No
GLADAFILMR	RRM1	Selumetinib	0.0459668	-693542	0.460692	No
SIEQKEENKGGEDK	YWHAE	Rapamycin	0.270942	1.18644	0.460652	No
MTADLPNELIELLEK	CLTC	Rapamycin	0.116307	1088.81	0.460617	No
ESCLEAYTGIVQ	KPNB1	Selumetinib	0.0505988	-129920	0.460383	No
INENLIVNTDELGR	TCP1	Staurosporine	0.248429	0.319144	0.460381	No
ITKPGSIDSNNQ	EIF4G1	Staurosporine	0.0359629	-391595	0.460339	No
DAGTIAGL	HSPA8	FK506	0.0996347	168004	0.460336	No
GYDYGPHFQGILEASLEGDSGR	FASN	Staurosporine	0.418243	15.6637	0.46031	No
GVTHTVPIYEGYALPHAILR	ACTG1	Selumetinib	0.465996	26.0599	0.460281	No
HVVPDQLMAFGGSSEPCALCSLHSIGK	MIF	Selumetinib	0.0276008	-303121	0.460186	No
LVGDGGTGK	RAN	FK506	0.455347	19.6098	0.460066	No
NLSRIHPVSTMVK	LDHB	Rapamycin	0.260549	36.6659	0.460056	No
GLGTDEESILTLLTSR	ANXA5	FK506	-0.0889742	2.29792e+13	0.460011	No
NNMEIGTSLFDEEGAK	PGK1	Calyculin A	0.366694	0.0154656	0.459949	No
RQVLLSAAEAAEVILR	CCT2	Fostriecin	0.210225	0.76191	0.459905	No
MYAALGDPK	PRKDC	Selumetinib	0.304193	289.675	0.459827	No
IDNSQVESGSLEDDWDFLPPK	CALR	Fostriecin	0.0503242	336261000000000	0.459633	No
LSLLDNYLIK	YWHAG	Selumetinib	0.055361	58587.2	0.459631	No
GAGEQGRPVR	YBX1	Staurosporine	0.0348453	-13838	0.459603	No
SKDAIKK	CFL1	Selumetinib	0.0341958	1.9361e+10	0.459456	No
ENIPIVLCGNKVDIK	RAN	FK506	0.278294	7.14062e+08	0.459409	No
SPLVMDVLNIQGVQR	DYNC1H1	FK506	0.277919	1.59479e+07	0.459405	No
VKYETELAMR	KRT18	Staurosporine	0.0703256	149096	0.459235	No
ILALCM	MSN	Staurosporine	0.0340971	-257672	0.459057	No
NEATGGK	TUBB4B	Calyculin A	0.0741004	-1251.68	0.459018	No
GILSGTSDLLLTFDEAEVRK	VCL	FK506	NA	1.02913e+63	0.458954	No
GFSSGSAVVSGGSR	KRT2	Fostriecin	-0.142391	4.3e+35	0.458802	No
YNVYPTYDFACPIVDSIEGVTHALR	EPRS	Staurosporine	0.380897	10741.7	0.458597	No
MREEVITLIR	IQGAP1	Rapamycin	0.265462	-15702.5	0.458587	No
MDPMNIWDDIITNR	PRKDC	Rapamycin	0.409897	91.5944	0.458547	No
LSSPEQIQK	CSE1L	Selumetinib	0.164096	1.2895e+07	0.458407	No
KLLQDFFNGK	HSPA8	Fostriecin	0.175579	-2489.17	0.458146	No
GRVAVEEVDEEGKFVR	LMNA	Calyculin A	0.263568	8.99832	0.458044	No
VIAHTQMR	RPL3	Fostriecin	0.0118706	6627.51	0.458035	No
GVTIIGPATVGGIKPGCF	ACLY	FK506	-0.216679	1581536714374700	0.458002	No
LLNFLMK	PRKDC	Fostriecin	0.278994	19.1821	0.457819	No
GPGLGSGVR	FLNB	Rapamycin	-0.0340635	6.68399e+07	0.457543	No
ITVVGVGQVGMA	LDHB	FK506	0.269181	70.061	0.457474	No
VVYGGGAAEISCALAVSQEADK	CCT5	Staurosporine	0.170367	351183	0.457421	No
IPGLLSPHPLLQLSYTATDR	FASN	FK506	0.407197	5.68251e+07	0.457379	No
KDPLPPLDPQAIKPILK	GCN1	Fostriecin	0.00609125	5.49055e+06	0.457358	No
VEQLFQVMNGILAQDSACSQR	PRKDC	Fostriecin	0.237545	19.5943	0.457234	No
SGPFGQIFRPDNFVFGQS	TUBB4B	Calyculin A	0.377707	0.0231486	0.456952	No
TNAENEFVTIKK	KRT1	Selumetinib	0.0155161	583584	0.456866	No
LDTAVENMPSLK	FASN	Rapamycin	0.102095	2.36455e+09	0.456806	No
GNDQVRFELSCYSLAPQIK	ASS1	Rapamycin	0.236789	5.28577e+06	0.456781	No
RFLIATGERPR	TXNRD1	Selumetinib	-0.00177394	-2.27714e+06	0.45677	No
ESEDKPEIEDVGSDEEEEK	HSP90AA1	Fostriecin	0.0726381	2621.27	0.456675	No
EEQTPQNK	LDHA	Fostriecin	0.34121	-271.262	0.456622	No
VVGFHVLGPNAGEVTQGFAA	TXNRD1	Selumetinib	0.00351174	6.8275e+12	0.456545	No
VTMQNLNDR	KRT10	Calyculin A	0.0311525	-5778.38	0.456514	No
LMGLEALK	CCT5	Rapamycin	0.21495	-39201.5	0.456507	No
PEVQQIMSDPAMR	STIP1	Calyculin A	-0.0166933	1.91956e+08	0.456466	No
GDVTITNDGATILK	CCT4	Staurosporine	0.02562	430971	0.456402	No
KQESTEYR	VIM	Selumetinib	-0.0200861	6.54057e+34	0.456322	No
QLAEAQPEATAK	GCN1	Selumetinib	0.00708504	1.18059e+06	0.456235	No
VIHDNFGIVEGLMTTVHAITATQK	GAPDH	Fostriecin	0.257035	-2153.11	0.456014	No
NHEEEVK	KRT18	Calyculin A	NA	4.80425e+147	0.455932	No
HEGLPGLAVQW	FASN	Rapamycin	0.375261	0.137783	0.455663	No
VETGVLKPGMVVTFAPVNVT	EEF1A1	FK506	0.376734	308.99	0.455494	No
EMQPTHPIR	YWHAZ	FK506	-0.147966	-1.47996e+06	0.455266	No
TLVVGAS	TXNRD1	FK506	0.0196119	594526	0.455074	No
SLNNQFASFIDK	KRT1	Selumetinib	0.00525337	583537	0.455014	No
MLGALVAMYEHK	GPI	Staurosporine	-0.126032	-12800.1	0.454954	No
GVGAVGMACAISILMKDLADELALVDVIEDK	LDHA	FK506	0.414222	1.65614e+10	0.454867	No
MLVDDIGDVTITNDGATILK	TCP1	Calyculin A	-0.49053	1190.21	0.454805	No
EVDEQMLNVQ	TUBB4B	Staurosporine	0.395352	3.51646	0.454755	No
SGDAAIVDMVPGKPM	EEF1A1	Selumetinib	-0.0247559	25750428813176	0.454707	No
GGEELLPPESTPIPANLS	EIF4G1	FK506	0.0244397	40952.1	0.454702	No
VVCEATQCPDTR	KPNB1	Selumetinib	NA	3.57398e+42	0.454667	No
TGTITTFEHAHNMR	EEF2	FK506	0.292932	3.621e+11	0.454645	No
ALEEWSIYIDR	PRKDC	Selumetinib	-0.45642	2.28887e+11	0.454612	No
FFPALQGAQTK	WARS	Staurosporine	-0.0132195	-1.62789e+06	0.454522	No
VVGFHVLGPNAGEVTQGF	TXNRD1	Staurosporine	0.0184451	4.82607e+06	0.454459	No
DTEPLIQTA	CCT5	FK506	0.344147	1397.29	0.454321	No
DYTSGAMLTGELKK	WARS	Staurosporine	0.0248208	-1.95168e+06	0.454169	No
MVGVNLPQK	PGK1	FK506	0.350332	4.29053e+06	0.454025	No
LATTILQHWK	PRKDC	FK506	0.345574	25607	0.453942	No
FHDFLGDSW	PRDX6	Fostriecin	0.0273638	198012000000	0.453913	No
SVQPTVSLGGFEITPPVVLR	NPM1	Staurosporine	0.278104	1.81953e+10	0.453893	No
FWHSPECEFVR	ASS1	Calyculin A	0.26309	3.08231	0.453792	No
GVDLGSMDEEEEIATPPPPPPPKK	STIP1	Staurosporine	0.0202527	549499	0.45376	No
KMEDSVGCLETAEEVK	MYH9	FK506	0.413868	0.426595	0.453733	No
VKVEPSHDASK	FLNA	Staurosporine	0.459413	123.124	0.453618	No
AILEDIQVTLFTR	EPRS	Selumetinib	0.267881	23972.7	0.453436	No
EGEEPEEFWNSLGGKK	SCIN	Staurosporine	0.221568	14786.4	0.453381	No
TRDDWLVSWVQ	PRKDC	Staurosporine	0.354915	0.081061	0.453323	Yes
EGMNIVEAM	PPIA	Calyculin A	0.0117891	3010.3	0.453304	No
NKLNDLEDALQQAK	KRT1	Selumetinib	0.0100283	0.0977557	0.453252	No
VKMPDVDISVPK	AHNAK	Calyculin A	0.166066	3083.89	0.453197	No
LMEPIYLVEIQ	EEF2	FK506	0.27317	9.09943e+10	0.453164	No
MVPTSDK	EEF2	Selumetinib	0.238733	1.81879	0.453126	No
ILLANFLAQTEALMR	GPI	Calyculin A	0.186071	12.1918	0.452963	No
GWLRDPSASPGDAGEQ	VCL	Staurosporine	0.00716389	70749	0.452722	No
LLLQGEADQSLLTFIDK	PRKDC	FK506	0.295295	8366.23	0.452703	No
ISQMPVILTPL	GMPS	FK506	0.100278	-622460	0.452693	No
DLSRFDASFFGVHPK	FASN	Rapamycin	0.0372516	237902	0.452496	No
EAADGY	STIP1	Calyculin A	0.0001841	718.4	0.452334	No
VVIIGAGKPA	GANAB	FK506	0.618236	242.503	0.451863	No
CSLHSIGK	MIF	Selumetinib	0.00278555	4.25126e+21	0.451782	No
RRPIMSNHTATHIL	AARS	Selumetinib	0.167239	-53215.1	0.451451	No
PFRLDLLEDR	GANAB	Rapamycin	0.30948	1.16342e+11	0.451135	No
ARESYVETELIFALAK	CLTC	FK506	0.0865341	96752	0.451122	No
IEISELNR	KRT1	Selumetinib	0.0142505	531135	0.451069	No
DNLEFFLA	FASN	Staurosporine	0.415211	15.5647	0.451009	No
ELPPDQAEYC	ACTN4	Staurosporine	-0.168214	1.31807e+10	0.45081	No
DPGMGAM	HSPD1	Staurosporine	0.286952	37.3764	0.450794	No
EIFLRELISNAS	HSP90AB1	Rapamycin	0.519111	1.91978	0.450773	No
MSATFIGNSTAIQELFK	TUBB4B	Selumetinib	0.381194	3.00989e+07	0.450655	No
DKYPNLQVIGGNVVTA	IMPDH2	FK506	0.0758738	339469	0.450547	No
LNDLEEALQQAKEDLAR	KRT2	Fostriecin	0.330081	1.12e-05	0.450522	No
NFVPPLLDAVLIDYQR	XPO1	Staurosporine	0.148026	1321.41	0.450301	No
GGGTGSGFTSLLMER	TUBA1A	Selumetinib	NA	1.98135e+18	0.450212	No
GIYETPAGTILYHAH	ASS1	Staurosporine	0.274927	48.6191	0.450087	No
DVDNAYMIK	KRT2	Staurosporine	0.301585	75.4007	0.449983	No
PAFMPSEGK	ACTN4	Selumetinib	0.21193	3.71647e+80	0.449848	No
HSFYNGTTTLPISDEDRTPR	GMPS	Fostriecin	0.140326	-1043	0.449806	No
HHTFYNELR	ACTG1	Staurosporine	0.494353	1.49646	0.449637	No
SLPADDLCTENAIMLK	DYNC1H1	Staurosporine	0.500393	350.062	0.449444	No
KYVATLGVEVHPL	RAN	Staurosporine	0.00636806	1.04776e+06	0.449346	No
FSHEEIAMA	ALDOA	Selumetinib	0.252154	3047565930630290	0.449107	No
VSSSADPEGHFETPIWIER	GANAB	Fostriecin	0.511335	1.29227e+08	0.448879	No
SQGCSEQVLTVL	PRKDC	FK506	0.390839	5.98257	0.448842	No
ALMLQGVDLLADAVAVTMGPK	HSPD1	Calyculin A	0.252577	0.104201	0.44871	No
SKEEAEALYHSK	KRT2	Fostriecin	0.120742	-2445.31	0.448644	No
DPGMGAM	HSPD1	Rapamycin	0.245393	0.0665545	0.448534	No
LEGVLAEVAQHYQDTLIR	IQGAP1	FK506	0.227766	104.316	0.448436	No
PEKLDQIR	TCP1	Selumetinib	0.398793	1.09625e+06	0.448431	No
AFYPEEISSM	HSPA1A;HSPA1B	Calyculin A	0.176515	9.07592e-05	0.448374	No
TAEEFLQQM	SCIN	FK506	0.134671	157689	0.448353	No
ISDSVLVDIKDTEPLIQTAK	CCT5	Calyculin A	0.106048	35295.3	0.448301	No
GIPAGWMGLDCGPESSK	PGK1	FK506	0.338512	36998.1	0.448243	No
LCHLEEAKR	IQGAP1	Fostriecin	0.353024	0.00211737	0.448229	No
VDISAPDVDVHGPDWHLK	AHNAK	Calyculin A	0.152992	6.95922e+11	0.448075	No
LGLGIDEDEVAAEEPNAAVPDEIPPLEGDEDASR	HSP90AB1	Calyculin A	0.38588	1.08496e+06	0.447786	No
PIWQRPSK	HSP90B1	Staurosporine	0.127186	-297282	0.447777	No
CPLLKPWAL	ALDOA	Fostriecin	0.0271586	3727.23	0.447761	No
EIEHAEK	CCT2	FK506	0.354886	24.094	0.447692	No
GIVDQSQQAYQE	YWHAZ	Calyculin A	0.137897	1.13661e+11	0.447691	No
AINCATSGVVGLVNCLRR	FASN	Rapamycin	0.100709	2.45688e+06	0.44715	No
KALPPEKK	HNRNPU	Selumetinib	0.169364	39.4377	0.447138	No
DSKGDDLSTAILK	VCP	FK506	0.155289	91434.6	0.446982	No
DNLTLWTSDMQGDGEEQNKEALQDVEDENQ	YWHAE	Staurosporine	0.251726	18.3164	0.446864	No
SADTLWDIQKDLK	LDHB	Fostriecin	0.222209	0.0265598	0.446743	No
EAVAM	CCT2	Staurosporine	0.335579	-28743.3	0.446682	No
KEGALCEENMR	EEF2	Calyculin A	0.266542	-264.718	0.446581	No
DYETATLSDIK	ACTN4	Staurosporine	0.12515	45100.1	0.446359	No
EVFEDAAEIRLVSK	NCL	Rapamycin	0.161584	43039.6	0.446281	No
LAEDKENYKK	HSP90AB1	Selumetinib	0.653786	3.71121e+18	0.446278	No
QFLFRPW	UBA1	FK506	0.30339	-75188.3	0.446217	No
ASGDEMVSLK	HSP90AA1	FK506	0.381274	185.144	0.44604	No
YFLVGAG	UBA1	Fostriecin	0.166206	-2106.83	0.445743	No
LLEQYKEESKK	HNRNPU	Rapamycin	0.136002	8736.94	0.445554	No
IQLINNMLDK	PGK1	FK506	0.319181	1220.87	0.445454	No
MPSLPSYK	TKT	Calyculin A	0.136599	986.623	0.44541	No
ILTIDDGIFEVK	HSPA1A;HSPA1B	FK506	0.0826766	358729	0.445299	No
GVSLQELNPEMGTDNDSENWK	LDHB	Calyculin A	0.21468	-757.855	0.445294	No
LDNYDAPDIANIA	CLTC	Selumetinib	0.0703204	-473242	0.445287	No
SVTVVEDDEDEDGDDLLHH	LMNA	FK506	0.295906	108772	0.444754	No
WGDAGAEYVVESTGVF	GAPDH	Rapamycin	0.415586	3608.47	0.44472	No
GPGVDLPSVNLSMPK	AHNAK	Staurosporine	0.26988	7.35921	0.444572	No
AQLEEELEEEQGNTELINDR	MYH9	Staurosporine	0.602785	63.5883	0.444554	No
SLLVNPEGPTLMR	FASN	Staurosporine	0.128046	-140398	0.444329	No
GGHGPSFPLK	XRCC5	Fostriecin	0.208486	2407.59	0.44403	No
THVADFAPEVAWVTR	EPRS	Selumetinib	0.257658	0.953536	0.443996	No
KIEPELDGS	GPI	Rapamycin	0.503232	16154.4	0.443995	No
LSFQHDPETSVL	GANAB	FK506	-0.0474474	1.2981e+06	0.443977	No
SLEIDLDSMR	KRT18	Staurosporine	0.0439726	216847	0.443837	No
TTGIVMDSGDGVTHTVPIYEGY	ACTG1	Selumetinib	0.406262	4.30616e+26	0.44382	No
MVVDAVLAIK	TCP1	FK506	0.234898	408.254	0.443804	No
LLEDGEDFNLGDAL	KRT18	FK506	0.212007	8327.98	0.443737	No
VIEPLKDFHKD	GMPS	Calyculin A	-0.241551	9.01145e+18	0.443563	No
GTHEDDK	IMPDH2	Staurosporine	0.158601	-116897	0.443397	No
RNFILDQTNVSAAAQR	HNRNPU	Staurosporine	0.165296	0.116603	0.442908	No
SADPEGHFETPIWIER	GANAB	FK506	-0.0347736	-459136	0.442737	No
RKELEQVCNPIISGL	HSPA1A;HSPA1B	Calyculin A	0.139335	-886.551	0.442736	No
MAAISESNINLCGSHC	TKT	Selumetinib	0.42291	518.733	0.44253	No
MFVEEVSTGQECGVVLDK	AARS	Staurosporine	0.138707	158432	0.442082	No
GLFRAAVPSGASTGIYEAL	ENO1	Rapamycin	0.0660166	145332	0.442056	No
EGTIGDMAILGITESFQVK	CCT2	Rapamycin	0.322589	-40875.2	0.442048	No
ILATGANVILTTGGIDDMCLK	TCP1	FK506	0.235248	1978.07	0.442015	No
YLMAEK	LDHB	FK506	0.242283	8.78454e+08	0.441747	No
LLLIQAFRPDR	DYNC1H1	FK506	0.169761	5.48551	0.441664	No
SGDAAIVDMVPGKPMCVE	EEF1A1	Rapamycin	0.297443	-24230.1	0.44121	No
MEGPLSVFGDR	TCP1	Rapamycin	0.215343	-132350	0.440886	No
GIVDQSQQAYQEAF	YWHAZ	FK506	0.123207	95838.7	0.440826	No
PIVEPEILPDGDHDLK	ALDOA	Fostriecin	0.252017	15.5441	0.440766	No
VTLTSEEEARLKK	LDHA	Rapamycin	0.0566726	-19531.6	0.440732	No
GAGIGPTIQIGEETVITVDTK	FLNA	Calyculin A	0.803357	7.43172	0.440714	No
SSLGPVGLDK	TCP1	Rapamycin	0.23469	-99694.1	0.440627	No
DPDAGIDEAQVEQDAQAL	ANXA5	Rapamycin	0.0255131	-198348	0.440365	No
ALMDEVVK	PGK1	Selumetinib	0.325729	1.07615e+08	0.440255	No
VDLLNQEIEFLK	KRT2	Fostriecin	-0.058082	89115.8	0.440169	No
TIAIIAEGIPEALTRK	ACLY	Fostriecin	0.404843	18.8857	0.440109	No
GHVFEESQVAGTPMFVVK	EEF2	Fostriecin	0.135083	874.952	0.439976	No
MLVDDIGDVTIT	TCP1	Rapamycin	0.19986	1.94231e+38	0.439812	No
LAMQEFMILPVGAA	ENO1	Staurosporine	0.0506437	130594	0.439448	No
KLAQANGWGVMVSHR	ENO1	Selumetinib	0.658354	6.26689e+06	0.439352	No
EEEQATETQPIVY	CLTC	Staurosporine	0.14423	156330	0.439131	No
VTVAGGVHIS	FASN	Selumetinib	0.433768	8.2724e+21	0.438978	No
ITVVGVGAVGMACAISILMK	LDHA	Rapamycin	0.376598	1.10892e+08	0.438977	No
EEMPPLEGDDDTSRMEEVD	HSP90AA1	Rapamycin	0.13798	-118701	0.438973	No
NFITAEELRR	ACTN4	Fostriecin	0.184835	13892.6	0.438947	No
DMQGDGEEQNKEALQDVEDENQ	YWHAE	Calyculin A	0.247144	-647.545	0.438918	No
TVQSLEIDLDSMR	KRT18	Calyculin A	0.0422147	3.86314e+110	0.438807	No
ITLPVDFVTA	PGK1	FK506	0.30644	285708	0.438749	No
HNDDEQYAWESSAGGSF	HSP90AB1	FK506	0.0196881	116562	0.438689	No
WALSQSNPSALR	VCP	Fostriecin	0.119227	2028400000000	0.438655	No
TSQNSELNNMQDLVEDYKK	KRT2	Calyculin A	0.168763	-1799.74	0.438332	No
WDQTADQTPGATPK	SF3B1	Fostriecin	0.112379	-926.597	0.438168	No
KVITMFVQR	XRCC5	FK506	0.042683	661870	0.438058	No
PFDQDDWGAWQK	ENO1	Staurosporine	0.128823	47082.6	0.437965	No
FYNELRVAPEEHPVLLTEAPLNPK	ACTG1	Rapamycin	0.471289	0.113675	0.437905	No
EQPLDLTHIVGTEVK	DYNC1H1	FK506	0.253765	-90255.9	0.437888	No
NLQMWEEMK	EPRS	FK506	0.276775	4.69397e+07	0.43762	No
VAMNPTNTVFDAKR	HSPA8	Fostriecin	0.260558	-399.792	0.437542	No
TVTPAK	NCL	Staurosporine	0.129561	1.67853e+229	0.437075	No
IKGDTSGDYK	ANXA5	Staurosporine	0.277373	-5379.01	0.437032	No
LVDVVVQSLGDAFPELK	AARS	Selumetinib	0.138921	-196432	0.43701	No
HEELMLGDPCLK	EPRS	Selumetinib	0.204262	7.24051e+24	0.436837	No
SINPDEAVAYGAAVQAAIL	HSPA1A;HSPA1B	FK506	-0.0828479	1.1441e+08	0.436787	No
GAGTGEVEVVIQDPMGQK	FLNA	Staurosporine	0.454933	4.51367e+06	0.436706	No
MYLETDPSGR	SCIN	Calyculin A	0.125757	1.0832e+06	0.436069	No
NFSVFYYEILNSPEK	YWHAZ	Selumetinib	0.380347	4061.42	0.435951	No
FSVSPVVRVA	EEF2	Rapamycin	-0.215173	7.49045e+52	0.435809	No
VLAGDK	ACTN4	Fostriecin	0.410553	2.8e+21	0.435747	No
ALLEEAEQLLDR	CCT5	Calyculin A	0.11618	833.376	0.43537	No
GLLDVDCSEDVIK	CLTC	FK506	0.22971	0.113215	0.435231	No
ACLISLGYDVENDR	ACTN4	FK506	0.424521	3371.13	0.435227	No
QLLCGAAIGTHEDDKYR	IMPDH2	Selumetinib	0.0332165	-226241	0.435198	No
TLINAEDPPMVVVR	IQGAP1	Selumetinib	0.238694	968.184	0.435012	No
MREHLELFWSR	CLTC	Staurosporine	0.0759558	45379.7	0.434841	No
AREIFDSRGNPTVEVDLFTSK	ENO1	Staurosporine	0.771855	0.104168	0.43468	No
KNILEESLCELVAK	PRKDC	FK506	0.285818	249.739	0.434146	No
LGLGIDEDDPTADDT	HSP90AA1	Rapamycin	0.303957	87.923	0.434055	No
ADVDISGPKVDIEGPDVNIEGPEGK	AHNAK	Calyculin A	0.272144	0.0251444	0.433945	No
VNFTVDQIRAIMDK	EEF2	Rapamycin	0.214566	7252.56	0.433942	No
YVVESTGVFTTMEK	GAPDH	FK506	0.424554	10139.3	0.433693	No
LTNKFDVPGDENAEMDAR	IQGAP1	Calyculin A	0.261828	74.7561	0.433496	No
SVADLIESMLK	LDHB	Fostriecin	0.19643	111.894	0.433483	No
RGHVFEESQVAGTPMFVVK	EEF2	Staurosporine	0.22122	349021	0.43323	No
QAFTDVATGSLGQGLGAACGMAYTGK	TKT	FK506	0.371601	1.51819e+06	0.433172	No
AHVIVMAATNRPNSIDPALRR	VCP	Staurosporine	0.0910016	80553	0.433057	No
HELTEISNVDVETQSGK	AHNAK	Calyculin A	0.101595	-1591.67	0.432916	No
SVNESLNNLFITEEDYQAL	CLTC	FK506	-0.113561	2.00763e+39	0.432866	No
MIEMDGTENK	ENO1	Staurosporine	0.0927772	-117200	0.432681	No
KVILHLK	HSP90AB1	FK506	-0.0267306	-688450	0.432659	No
DVIQHETIGK	XRCC5	Selumetinib	-0.00584785	1.67794e+49	0.432607	No
DATNVGDEGGFAPN	ENO1	Staurosporine	-0.215382	440963	0.432516	No
IIVDGHSVEELCK	TKT	Staurosporine	0.372581	50.3601	0.432514	No
VQANLGAPDINIEGLDAK	AHNAK	Fostriecin	0.176325	-2273.94	0.432237	No
FDDTNPEK	EPRS	Selumetinib	0.366045	-4962.3	0.43221	No
KRIALTDNALIAR	RPL7	Rapamycin	0.127901	86265.1	0.431732	No
NVQDAIADAEQRGEHALK	KRT2	Calyculin A	-0.0919099	3.26434e+13	0.431607	No
GPGIEPTGNMVK	FLNA	Selumetinib	0.061859	643322	0.431582	No
VLYDAEISQIHQSVTDTNVILSMDNSR	KRT2	FK506	0.139884	17171.8	0.431524	No
GYPDFTNPTMR	GANAB	Selumetinib	0.458014	11485.3	0.431319	No
MMDLQHGSLFLQTPK	LDHB	Calyculin A	0.297815	35.7531	0.431152	No
NNWEVSALSR	PRKDC	Staurosporine	0.309989	196.463	0.431113	Yes
TKPIWTRNPDDITNEEYGEFYK	HSP90AA1	Rapamycin	0.0638755	323847	0.431008	No
IKEDEDDKTVLDLA	HSP90B1	Calyculin A	0.120737	154313	0.430888	No
MDSTEPPYSQK	EEF1A1	Selumetinib	0.243936	-94441	0.430571	No
GIVTNWDDMEK	ACTG1	Calyculin A	0.444199	16.8093	0.430569	No
GILAADESTGSIA	ALDOA	Rapamycin	0.219422	8.27911e+21	0.43044	No
EVHPLVFHTNR	RAN	FK506	0.214952	3.25814e+10	0.430287	No
VTLDWAKPK	NCL	Staurosporine	0.103343	196681	0.430166	No
LELVPVPQSAHGD	SCIN	Selumetinib	0.104711	-4291.45	0.430142	No
SELAEDK	HSP90AB1	Fostriecin	0.173515	-1142.16	0.429657	No
MDSTEPPYSQK	EEF1A1	Staurosporine	0.322794	13.1148	0.429622	No
MDDYLGGKPVQNR	SCIN	Calyculin A	0.132366	-2353.19	0.429485	No
SLQELNPEMGTDNDSENWK	LDHB	Selumetinib	0.167029	-153013	0.429427	No
ADDPSSYMEVVQAA	CLTC	Staurosporine	0.0647459	-197995	0.429358	No
YVEPIEDVPCGNIVGLVGVD	EEF2	Fostriecin	0.226271	0.0117999	0.429008	No
YVSHGATGK	ASS1	FK506	0.328676	16407	0.428929	No
ASLQQPVGIR	PRKDC	Selumetinib	0.247236	4.44548e+21	0.428905	No
LSPQGTAQGELFLDDGHTFNYQTR	GANAB	Staurosporine	0.154367	114703	0.428891	No
SDIAMTELPPTHPIR	YWHAE	Calyculin A	0.182475	1.06619e+09	0.428713	No
NKLNDLEEALQQAK	KRT2	Fostriecin	0.117129	-4460.62	0.428645	No
SMEGESQPVK	CLTC	Selumetinib	0.0829122	-419438	0.428618	No
GPLMMYISK	EEF2	FK506	0.236421	1142.69	0.42856	No
RALANSLACQGK	ALDOA	FK506	0.182986	-34034.4	0.428487	No
TDQTVQEHLIEK	XPO1	FK506	0.0872624	-420448	0.428474	No
LDEECWFPK	MYH9	Calyculin A	0.355444	0.090704	0.428414	No
SVEDSLECLR	CLTC	Selumetinib	-0.0711448	3.66826e+08	0.42822	No
VQEISFGTTK	CCT5	FK506	0.110283	-414384	0.427748	No
FSVPGFK	AHNAK	Rapamycin	-0.0900729	943716	0.427525	No
EEMPPLEGDDDTSR	HSP90AA1	Staurosporine	0.113977	137468	0.427113	No
EIFLRELISNASDALDK	HSP90AB1	Rapamycin	0.0665464	-43372.5	0.427069	No
MVNFTVDQIR	EEF2	FK506	0.248341	590.379	0.427052	No
DFMTGIPATPGNEIPVEVVLK	GMPS	FK506	-0.0468949	4.21573e+06	0.426957	No
LYQEMFAWK	DYNC1H1	Fostriecin	0.218915	-303.917	0.426929	No
LLQDHPWLLSQNL	ACLY	Fostriecin	0.394119	0.312586	0.426864	No
LDQSDQDFQEELDLMK	IQGAP1	Fostriecin	0.239358	1711650000000000	0.426713	No
QVINDGDKPK	HSPA1A;HSPA1B	Staurosporine	0.106021	-110654	0.426614	No
GTVTDFPGFDERADAETLRK	ANXA5	Fostriecin	0.247035	-3310.46	0.426556	No
DISTNYYASQKK	HSP90B1	Calyculin A	0.0939246	1.07495e-05	0.426521	No
SFYPEEVSSMVLTK	HSPA8	Calyculin A	0.109694	3.34575e+11	0.426515	No
FFEGPVTGIFSGYVN	CSE1L	FK506	0.206656	-30774.1	0.42629	No
CGSGPVHISGQ	NPM1	FK506	0.364029	3.11954	0.426111	No
TITDVINIGIGGSDLGPLMVTEALKPYSSGGPR	GPI	Staurosporine	0.579891	7.25324e+11	0.426041	No
MEPGNGSLDLGGDSAGR	HNRNPU	Selumetinib	0.0510399	0.0390421	0.425915	No
ASGDEMVSLK	HSP90AA1	Staurosporine	-0.0466651	1.01688e+06	0.425814	No
HTNYTMEHIR	ACTN4	Staurosporine	0.122308	-96292.5	0.425799	No
TSQNSELNNMQDLVEDYKK	KRT2	Fostriecin	0.0118235	35675.7	0.425685	No
RFDEILEASDGIMVA	PKM	Calyculin A	0.417179	0.158278	0.425535	No
DSSNSMQTIQK	KRT18	Calyculin A	0.26334	0.0225971	0.425432	No
TVYGGGC	CCT2	Rapamycin	0.301721	91367.5	0.425301	No
VATPGKK	NCL	Calyculin A	0.113973	1240.7	0.4253	No
IKPVLMMNK	EEF2	FK506	0.183762	5867.12	0.425228	No
KEVIPVNVPEAQEEMK	EPRS	Rapamycin	0.196621	13.0934	0.425211	No
MTNGFSGADLTEICQR	VCP	Calyculin A	0.0957275	3.78095e+06	0.425087	No
VVGAMQLYSVDR	CLTC	Staurosporine	0.0508212	72.6909	0.424993	No
VTDFPGFDERADAETLRK	ANXA5	Fostriecin	0.225958	0.092301	0.424958	No
MYFPDVEFDIK	AHNAK	Rapamycin	0.0863191	9932.81	0.424501	No
AAVVGLVCLELYK	UBA1	Staurosporine	0.0937213	-221892	0.424209	No
DCPLAAAK	AARS	Calyculin A	0.0890627	662.892	0.423735	No
YYLLSGAGEHLK	MYH9	Selumetinib	0.193317	176.879	0.423694	No
SVQPTVSLGGFEITPPVVLR	NPM1	Fostriecin	0.0825935	-1046.31	0.423689	No
RAHVIVMAATNRPNSIDPALR	VCP	Selumetinib	-0.0957459	3.86776e+06	0.423652	No
EEASGSSVTAEEAKK	XRCC5	Staurosporine	0.114191	3.65517e+26	0.423612	No
LPCLDGYLK	PRKDC	Staurosporine	0.449287	0.1713	0.423411	Yes
DLPSWMK	PRKDC	FK506	0.314561	3564.49	0.423377	No
LPQPPSHR	DYNC1H1	Selumetinib	0.300257	906.839	0.423362	No
LNDIPQSTEQYDPFAEHRPPK	SF3B1	Rapamycin	0.0655017	-263255	0.423284	No
MLVDDIGDVTITNDGATILK	TCP1	Staurosporine	0.205377	1551138937990360	0.423127	No
NIMYIVGQYPR	XPO1	FK506	0.0991088	-724517	0.423046	No
LDINLLDNVVNC	XPO1	FK506	0.0246054	-2.01746e+06	0.42289	No
IALTDNALIA	RPL7	Staurosporine	0.0848783	-107426	0.422622	No
GVGFYSAFLVADK	HSP90B1	Calyculin A	0.197639	1149.29	0.422381	No
RKAELVK	IQGAP1	Staurosporine	0.264184	-38476.6	0.422148	No
YRCELLYEGPPDDEAAMGIK	EEF2	FK506	0.205457	11.1058	0.421501	No
MMDLQHGSLFLQTPK	LDHB	Rapamycin	0.248024	1696.99	0.421456	No
HQGVMVGM	ACTG1	Selumetinib	0.412457	2.52686	0.421252	No
TDTERLIGDAAK	HSPA1A;HSPA1B	Rapamycin	0.0591442	10468.7	0.421237	No
FTAEGEVTFK	HSP90B1	FK506	0.0803753	-170113	0.421227	No
KGVPVK	ASS1	FK506	0.220414	1.99408e+08	0.421142	No
IYAGMPITEVFK	ACLY	Fostriecin	0.3794	76.1436	0.421142	No
SINNPDMR	ACLY	Staurosporine	0.143741	-2117.94	0.421072	No
MEDLIHEIYTVGK	RPL7	Staurosporine	0.0412132	-570634	0.421056	No
LLQDHPWLLSQNLVVKPDQLIK	ACLY	FK506	0.0343647	-20008.8	0.42102	No
HIEQFLDTNETPYFMK	XRCC5	Calyculin A	0.0784824	5.06641e+08	0.421014	No
MDAEVPDVNIEGPDAK	AHNAK	Rapamycin	0.108742	-155658	0.420977	No
ITLPVDFVTADKFD	PGK1	Fostriecin	0.173118	-2124.53	0.420912	No
WFGESEANVR	VCP	Fostriecin	0.0725967	-3209.57	0.420806	No
ESQSVEEALKK	GMPS	Staurosporine	0.0840482	1.53715e+08	0.420746	No
MMDYLQGSGETPQTDVR	GANAB	Rapamycin	0.246904	0.0155499	0.42065	No
QMLPLNTNIR	XPO1	Staurosporine	0.039631	304906	0.42062	No
YEWDVAEARK	EEF2	Calyculin A	0.244391	149.786	0.420539	No
TSGLLTIGDR	ACLY	Selumetinib	0.341752	7.13818e+11	0.420526	No
WAIAQLNYADMLK	DYNC1H1	Selumetinib	0.245691	795.057	0.420168	No
ALSENSGMNPIQTMTEVR	CCT5	Calyculin A	0.148175	123.23	0.420098	No
MLVDDIGDVTITNDGATILK	TCP1	FK506	0.203167	0.0541803	0.420088	No
PCDFLIPVQTQHPIRK	GPI	FK506	0.260247	-84960.9	0.420036	No
MFGMVLEK	CSE1L	Rapamycin	0.00182337	1.60723e+07	0.419841	No
IADREDEYKK	SF3B1	Staurosporine	0.0797682	10289.6	0.419729	No
SKEEAEALYHSK	KRT2	Calyculin A	0.0701886	1672.74	0.419546	No
QQISLATQMVR	CCT5	Calyculin A	0.106898	-2159.4	0.419447	No
VHKPPK	ACTN4	Staurosporine	-0.0180699	-60708.4	0.419385	No
MPSLEISAPK	AHNAK	Calyculin A	0.0920299	1.1015e+09	0.419353	No
MTTVHAITATQK	GAPDH	Fostriecin	0.35309	0.0067488	0.419146	No
MPSLPSYK	TKT	FK506	0.365827	21505.4	0.41914	No
LELVPVPQSAHGDFYVGDAYLVLHTAK	SCIN	FK506	0.0507906	9.83873e+09	0.419086	No
VVYGGGAA	CCT5	Calyculin A	0.0320206	-7907.99	0.419063	No
VINQILTEMDGMSTK	VCP	Fostriecin	0.0751955	50253.8	0.41898	No
MREEVITLIR	IQGAP1	Calyculin A	0.175355	47435	0.41864	No
RISEQFTAM	TUBB4B	FK506	0.380547	3404.36	0.418503	No
TDQTVQEHLIEK	XPO1	Selumetinib	0.0493349	6.82758e+81	0.418315	No
LHFFMPGFAPL	TUBB4B	Selumetinib	0.377531	0.478236	0.418291	No
GALLEEAEQLLDR	CCT5	Staurosporine	0.0724048	-133644	0.418251	No
KAASDIAMTELPPTHPIR	YWHAE	Rapamycin	0.186761	303984	0.418181	No
MDDYLGGKPVQNR	SCIN	FK506	0.0570157	142897	0.418067	No
IGELFSK	PRKDC	Fostriecin	0.256001	5196990000000	0.418004	No
LMGLEALK	CCT5	Staurosporine	0.0611148	1.49263e+10	0.417918	No
DAEMPATEKDLAEDAPWK	FLNA	Selumetinib	0.423972	320040	0.417732	No
CPEALFQPSFLGM	ACTG1	Fostriecin	0.34409	58486	0.417511	No
RQMSVPGIFNPHEIPEEMCD	XPO1	Staurosporine	0.0532347	1.1122e+09	0.417489	No
LLEMNLM	CLTC	Staurosporine	-0.0296571	1.65035e+06	0.417351	No
EAVAM	CCT2	FK506	0.318815	8.06958e+06	0.41735	No
VMGEVGK	ACLY	Fostriecin	0.232473	2.25e+90	0.417081	No
MKGDVVVSLPK	AHNAK	Staurosporine	0.0826021	-834666	0.416632	No
VINQILTEMDGM	VCP	Staurosporine	0.0834265	-167743	0.416578	No
IQPGSQQADFLDAL	XRCC5	FK506	0.101593	-797904	0.41649	No
TIGVMTMVHGDNMGLVLPPR	EPRS	FK506	0.259545	2730.15	0.416323	No
NYLFGCELK	NPM1	Calyculin A	0.218738	100.438	0.416319	No
AVDAVIAELKK	HSPD1	Staurosporine	0.26095	17.0719	0.416143	No
LVQDVANNTNEEAGDGTTTA	HSPD1	Calyculin A	0.215912	-1526.3	0.416045	No
VINQILTEMDGMSTKK	VCP	Rapamycin	0.0516352	4.82186e+13	0.415654	No
ESDDPMAYIH	HSP90B1	Selumetinib	0.0475502	-450343	0.41556	No
AELVDSVLDVVRK	TUBB4B	Staurosporine	0.37685	107566	0.415379	No
MLQHAASNK	IQGAP1	Calyculin A	0.196729	1.56676e+09	0.415216	No
AEGSDVANAVLDGADCIMLSGETAKGDYPLEAVR	PKM	FK506	0.484438	443613	0.415038	No
YQPTMEGVHTVHVTFAGVPIPR	FLNA	Rapamycin	0.41994	0.892062	0.414985	No
MVSDASGSMR	SCIN	FK506	0.0595075	196491	0.414969	No
SVEDSLECLR	CLTC	FK506	-0.0362809	4.16593e+06	0.414846	No
NMMAACDPR	TUBB4B	Staurosporine	-0.374719	387155	0.41475	No
SKDDQVTVIGAGVTLHEALAAAELLK	TKT	FK506	0.205855	2.29594e+08	0.414747	No
MSATFIGNSTAIQELFK	TUBB4B	Selumetinib	0.343251	6.06655e+10	0.414602	No
LPIVNEDDELVAIIA	IMPDH2	Staurosporine	0.017881	-685352	0.414531	No
MNGTLEDQLSHLK	ACTN4	Selumetinib	0.415625	156.823	0.414465	No
AHLDIEAFTMDR	ASS1	Selumetinib	0.303454	23.5194	0.414434	No
TMTLFSALR	DYNC1H1	FK506	0.218428	8.75526e+07	0.414386	No
INIDIHYGVK	DYNC1H1	Staurosporine	0.175697	-152492	0.414079	No
LGQSDPAPLQHQMDIY	TKT	Staurosporine	0.358558	8.79939	0.413882	No
SLVGLGGTK	KRT2	Fostriecin	0.0207607	-24373.7	0.41324	No
SMGFIGHYLDQK	ACLY	Selumetinib	0.373853	17.046	0.412977	No
VIISAPSADAPMFVMG	GAPDH	Selumetinib	0.433962	220.345	0.41296	No
GINGVSPK	RPL7	Staurosporine	0.0691641	369767	0.412905	No
MSATFIGNSTAIQELFKR	TUBB4B	Selumetinib	0.359722	4.23211e+10	0.41277	No
AFIDFMSR	ACTN4	Selumetinib	0.409253	172.79	0.412642	No
TLEGELHDLRGQ	LMNA	Staurosporine	0.238045	-144069	0.412596	No
LEGVLAEVAQHY	IQGAP1	Rapamycin	0.260077	0.148501	0.412524	No
VELNGNQPMEIK	UBA1	FK506	0.326068	28412.9	0.412354	No
MEGNAEESTLFCFAVR	CLTC	FK506	0.098878	74658.3	0.412212	No
EMVELPLR	VCP	Calyculin A	0.0486812	556.658	0.412149	No
NVGCLQEALQL	AARS	Rapamycin	0.0404992	445.159	0.411892	No
MVTPGHACTQK	ALDOA	Staurosporine	0.0758774	127517	0.41173	No
ALDCILPPTRPTDKPLR	EEF1A1	Rapamycin	0.304419	0.0100517	0.411691	No
TVPFCSTFAAFFTR	TKT	FK506	0.115332	906001	0.411643	No
GTQALPPLFSLGYHQSR	GANAB	Selumetinib	0.120967	1.35887e+08	0.411634	No
FQSISTEFLALMK	DYNC1H1	FK506	0.193042	9.53013e+19	0.411526	No
DSCDELIPEYLNFIR	HSP90AB1	Selumetinib	NA	9.33579e+16	0.411518	No
MVNHFIAEFK	HSPA8	Fostriecin	0.0449983	-10175.4	0.411316	No
FGTDGTDNPLSGGDQYQNITVHR	XRCC5	FK506	0.0244681	4.26644e+06	0.41131	No
CYGPGIEGQGVFR	FLNA	FK506	0.412059	6.82808	0.411287	No
SRQELEQH	DYNC1H1	Selumetinib	0.185043	1.89773e+25	0.411151	No
YSAFLVADK	HSP90B1	Rapamycin	0.0656737	-285094	0.411078	No
VASGIPAGWMGLDCGPESSKK	PGK1	FK506	0.462727	16112517207670	0.411021	No
GDMDISVPK	AHNAK	Rapamycin	0.0810522	-1.70523e+06	0.410785	No
IFRQPQGHLLLIGVSGAGK	DYNC1H1	Staurosporine	0.205242	6.63217e+06	0.410744	No
DQSDGFGK	SCIN	Staurosporine	0.0740855	-263480	0.410737	No
HGLEVIYM	HSP90AA1	Fostriecin	0.232526	0.00145012	0.410609	No
ATAVIPQWQK	AARS	FK506	0.0547202	-58186.4	0.410574	No
EEMPPLEGDDDTSR	HSP90AA1	Rapamycin	-0.286849	1.90027e+07	0.410562	No
MLNDIAAVPATAMPFR	FASN	Staurosporine	0.36355	4.82593e+18	0.410476	No
RVYATILNAGTNTDGFK	FASN	FK506	0.350056	6820.63	0.410385	No
AASDIAMTELPPTHPIRL	YWHAE	FK506	0.351821	670395	0.41037	No
TLINAEDPPMVVVR	IQGAP1	Calyculin A	-0.229204	2.00956e+24	0.410173	No
GLVVDMDGFEEER	AARS	Calyculin A	0.0592586	-4447.19	0.410148	No
MPSLPSYK	TKT	FK506	0.361115	2309.64	0.410129	No
FLTTGVLSTLR	GMPS	FK506	-0.0183375	1.58648e+06	0.409837	No
VSHLLGINVT	MYH9	Staurosporine	0.37041	18.8166	0.409399	No
EEGEFEEEAEEEVA	TUBB4B	Calyculin A	0.44897	0.000534971	0.409247	No
ERPTPSLNNNCTTS	EPRS	Calyculin A	0.208903	-1739.04	0.409187	No
RFGVPVIADGGIQ	IMPDH2	FK506	0.0199747	621050	0.408832	No
NFATSLYSMIK	ANXA5	FK506	-0.166143	1.41775e+07	0.408819	No
SSLIHALDDLDMVAIVR	XRCC5	Calyculin A	0.0646578	2613.15	0.408741	No
FGVPVIADGGIQ	IMPDH2	FK506	0.0119126	831154	0.408546	No
GTDGTDNPLSGGDQYQNITVHR	XRCC5	Selumetinib	0.0697247	-470092	0.408413	No
KEAMEDGEIDGNK	NCL	Selumetinib	0.015253	6.54955e+06	0.40828	No
RCLYASVLTAQPR	EEF2	FK506	0.143953	161487	0.408212	No
DGRGALQNIIPASTGAAK	GAPDH	Fostriecin	0.483656	12.866	0.408094	No
TELAILYSK	CLTC	FK506	-0.0365361	-2.34066e+06	0.408086	No
NVQDAIADAEQR	KRT2	Fostriecin	0.0409692	-722.763	0.407984	No
ESEDKPEIEDVGSDEEEEKK	HSP90AA1	Staurosporine	-0.25412	4.99364e+25	0.407593	No
QFIDSNPNQPLVILEMESGASAK	AARS	FK506	-0.0476989	288882	0.407535	No
VKGDMDVSLPK	AHNAK	Staurosporine	0.0485001	-31988.1	0.407517	No
ISDSVLVDIKDTEPLIQTA	CCT5	Staurosporine	0.0448633	-1.05601e+06	0.407435	No
ILTIDDGIFEVK	HSPA1A;HSPA1B	Staurosporine	0.0549703	-283930	0.407293	No
EYIPGQPPLSQSSDSSPTR	EPRS	Rapamycin	0.201471	0.105484	0.407233	No
PILYRPVAVALDTK	PKM	Selumetinib	0.370805	611.735	0.407144	No
GWMGLDCGPESSKK	PGK1	Staurosporine	0.301222	2.09903e+10	0.407126	Yes
RLLNTWTNR	PRKDC	Rapamycin	0.263492	0.0445342	0.40705	No
EMEAELEDERK	MYH9	FK506	0.357431	715.193	0.406831	No
NMDPLNDNIATLL	MYH9	Calyculin A	0.429598	1.5794	0.406724	No
GILGYTEHQVVSSDFNSDTHSSTFDAGAGIA	GAPDH	FK506	0.418027	4.65295e+06	0.406558	No
MAVLALLAK	PRKDC	FK506	0.286048	9067.82	0.406419	No
WLKEDKLECSEELGDLVK	CLTC	Calyculin A	0.0278497	-6888.05	0.406258	No
GSGNLEAIHIIKK	CCT2	Fostriecin	0.265317	2805.63	0.406176	No
LFLTMEINPK	DYNC1H1	Fostriecin	0.125569	1.34373	0.406153	No
IMGNLGAADIDHK	SF3B1	Staurosporine	-0.0525102	1.10326e+07	0.406007	No
SPSLDVTVPEAELNLETPEISVGGK	AHNAK	Staurosporine	0.0255083	1.40885e+07	0.405652	No
YYTSASGDEMVSLK	HSP90AA1	FK506	0.273023	15893.2	0.405635	No
IWNMLNPPAEVTTK	XRCC5	Staurosporine	-0.0472771	6.59981e+08	0.405412	No
KPGINVASDWSIHLR	GANAB	FK506	0.400638	162989	0.40533	No
ANDHQGFYLLN	CSE1L	Selumetinib	0.0378164	3.34929e+08	0.405295	No
VIGSGC	LDHA	Staurosporine	0.349219	194.124	0.405153	No
DNLTLWTSD	YWHAZ	FK506	-0.0306537	1.7344	0.405146	No
AVLVDLEPGTMDSVR	TUBB4B	Selumetinib	0.294811	1.45782	0.405138	No
HWPFMVVN	HSPA8	Staurosporine	-0.0595096	523528	0.405005	No
NFSVFYYEILNSPEK	YWHAZ	Staurosporine	0.0787724	24098.2	0.404908	No
EWFLQAAKDPSAVAK	GPI	Rapamycin	0.423121	0.306615	0.404813	No
VDFNVPMK	PGK1	FK506	0.272853	3.08621e+09	0.404768	No
VINAAHSFYNGTTTLPISDEDRTPR	GMPS	Calyculin A	-0.0375387	0.00517443	0.404755	No
ITVVGVGAVGM	LDHA	Rapamycin	0.332214	38.1151	0.404648	No
LAEQAERYDDM	YWHAZ	Fostriecin	-0.0556689	342704	0.404596	No
YLMAEK	LDHB	Rapamycin	0.14692	-324733	0.404553	No
ATAGEVGQF	FLNA	Fostriecin	0.419525	0.0347501	0.40449	No
ALQEIFDGIQPK	CSE1L	FK506	0.0626317	-1.89879e+06	0.404443	No
MYLNEVAGK	ASS1	Rapamycin	0.213626	-12374.6	0.404435	No
FPGQLN	TUBB4B	Selumetinib	0.168216	754831	0.404213	No
LDNYDAPDIANIA	CLTC	Calyculin A	0.0290051	3045.67	0.403899	No
IDDIRKPGESEE	CCT5	Calyculin A	0.0209817	1.11237e+08	0.40383	No
VHVIEGDHR	FASN	Calyculin A	0.344299	10.8257	0.403809	No
AHMGMFTELAILYSK	CLTC	Staurosporine	0.0230951	1.38306e+11	0.403701	No
KKDQVTAQ	XRCC5	Calyculin A	0.0188928	0.0111668	0.40317	No
VADLIESMLK	LDHB	Selumetinib	0.150825	-110157	0.40312	No
EMNPALGIDCLHK	CCT5	Staurosporine	0.036014	-378265	0.402964	No
VEGDLKGPEADIKGPK	AHNAK	Calyculin A	0.0478612	-3931.53	0.402926	No
LNPESSLFIIASK	GPI	FK506	0.0762517	404554	0.40268	No
VHLGEYQAAVDGAR	CLTC	Selumetinib	-0.0291274	-325383	0.402617	No
VIDNGSGMCK	ACTG1	FK506	0.414875	29565.7	0.402421	No
EHDPVGQMVNNPK	CSE1L	Staurosporine	0.0302741	-188499	0.402408	No
DFPGFDERADAETLR	ANXA5	Fostriecin	0.275861	-58.1257	0.402169	No
MSATFIGNSTAIQELFK	TUBB4B	Staurosporine	0.364698	294.371	0.402058	No
AGALLEEAEQLLDR	CCT5	Staurosporine	0.0216035	-387921	0.402011	No
EALELTDTGLLSGSEER	DYNC1H1	Calyculin A	0.182258	-601.286	0.401979	No
ISDSVLVDIKDTEPLIQTAK	CCT5	Staurosporine	0.00506798	-837371	0.401972	No
IGNTGGMLDNILASK	ACLY	FK506	0.364048	1.5611e+06	0.401941	No
TFEGGGCGQPSGILAQPTLLYLR	PRKDC	FK506	0.277046	1.07184e+26	0.40189	No
QDWVDGEPTEAEK	PRKDC	FK506	0.262454	1.28524e+22	0.401709	No
LLYEGPPDDEAAMGIK	EEF2	Fostriecin	0.189673	3.14429e+08	0.401429	No
CPEALFQPSFLGMESC	ACTG1	Fostriecin	0.331947	0.372842	0.401413	No
LLSEEVFDFSSGQIT	XPO1	FK506	-0.0104811	1.9869e+06	0.401112	No
EKEDFEK	EPRS	Fostriecin	0.0365305	-175.664	0.401017	No
FGTDGTDNPLSGGDQYQNITVHR	XRCC5	Selumetinib	0.0169694	1.74142e+16	0.400981	No
FTAEGEVTFK	HSP90B1	Selumetinib	0.0143365	1.2325e+06	0.400712	No
RQVLLSAAEAAEVILR	CCT2	Rapamycin	0.247256	-57355.5	0.400568	No
GDAVRDVDIIDHHDNTYTVK	FLNA	Fostriecin	0.119293	3657.89	0.400536	No
AGQVVTIW	LMNA	Calyculin A	0.158418	0.152562	0.400498	No
WFTSQVIR	DYNC1H1	Fostriecin	0.162653	1675.63	0.400488	No
ATNRPNSIDPALR	VCP	Calyculin A	0.026743	-16191.2	0.400244	No
MSATFIGNSTAIQELFK	TUBB4B	Fostriecin	0.16161	0.296232	0.40024	No
NDPPMEAA	EEF1A1	FK506	0.286431	5958.25	0.40006	No
PALDSLTPANEDQK	HSPD1	Fostriecin	0.321987	0.0156116	0.400034	No
MSTSPEAFLALR	PRKDC	Rapamycin	0.230042	-13162	0.400025	No
DGTTHQTSLELFMYLNEVAGK	ASS1	FK506	0.201781	312649	0.399924	No
FSHEEIAMATVTALRR	ALDOA	FK506	0.103334	-67474.5	0.39948	No
MAQEVLTHLK	XPO1	FK506	-0.00974075	0.826085	0.399455	No
NTQIQVLPEGGETPIFKQ	SCIN	Rapamycin	0.0149004	414236	0.399095	No
MVVLSLPR	DYNC1H1	Selumetinib	0.114237	354295	0.39905	No
QELNPEMGTDNDSENWK	LDHB	Selumetinib	-0.0675695	1.12812e+07	0.398936	No
KIIAPPER	ACTG1	Staurosporine	0.421338	17365.9	0.398876	No
RFPGQLNADLR	TUBB4B	Staurosporine	0.350324	150594	0.398868	No
TAEEFLQQ	SCIN	Calyculin A	0.0156854	116279	0.398678	No
GRVFSGLVSTGLK	EEF2	Fostriecin	0.176292	4182	0.398519	No
GRILDDDTIITTLENLK	DYNC1H1	Rapamycin	0.164394	42.4553	0.398498	No
QAFIDFMSR	ACTN4	Rapamycin	0.462164	1791.89	0.398404	No
TVVPPSGREEPCLLK	FLNA	Calyculin A	0.802582	0.0462166	0.39837	No
DVSILTIDDGIFEVK	HSPA1A;HSPA1B	Staurosporine	-0.0212368	172387	0.398352	No
SIEELCAVNLYGPDAQVDR	PRKDC	FK506	0.224349	5.33951e+07	0.398216	No
MDSTEPPYSQKR	EEF1A1	Calyculin A	-0.339792	1.56634	0.398084	No
LEGVLAEVAQHY	IQGAP1	FK506	0.371228	8633.91	0.39793	No
QMLPLNTNIR	XPO1	Fostriecin	0.0269845	-4115.33	0.397588	No
GPESESEDHR	PRKDC	Calyculin A	0.234403	-630.571	0.397443	No
SSEYFQALVNNMSFVR	PRKDC	Rapamycin	0.248695	8.1508e+07	0.39737	No
VHVIEGDHR	FASN	Staurosporine	0.327292	26.9161	0.397263	No
YTGEDFDEDLR	DYNC1H1	Calyculin A	0.133998	-343.734	0.397129	No
MFQYDSTHGK	GAPDH	FK506	0.380751	331215	0.396671	No
WGDAGAEYVVESTGVFTTM	GAPDH	Calyculin A	0.751718	98.0101	0.396507	No
LKVGLQVVAVK	HSPD1	Calyculin A	0.131922	-1273.41	0.396483	No
EQNMVSIAVGCATR	TKT	Selumetinib	0.351131	-110788	0.396293	No
PVDFVTADKFDENAK	PGK1	Staurosporine	0.269307	0.0126329	0.396247	Yes
FGGLRDGYYIQAQ	RAN	Selumetinib	0.383474	44.7616	0.396151	No
NLDLAVLELMQSSVDNTK	PRKDC	FK506	0.271108	5.91088e+19	0.396053	No
EMNPALGID	CCT5	Rapamycin	0.0132855	-1.37334e+06	0.396037	No
ITVVGVGQVGMAC	LDHB	Calyculin A	0.244867	1.07033	0.395954	No
LEPEELYQTFQR	EEF2	Staurosporine	0.159515	-63368.9	0.395777	No
NGIVPIVEPEILPDGDHDLK	ALDOA	FK506	0.148471	101754	0.395776	No
QVYEEEYGSSLEDDVVGDTSGYYQR	ANXA5	Fostriecin	0.0574635	-10402.2	0.395596	No
AEDHPPR	SCIN	Rapamycin	0.0342586	-66176.9	0.395411	No
ISIPDVGLH	AHNAK	Selumetinib	0.0390011	7.521	0.395332	No
LTTPTYGDLNHLVSAT	TUBB4B	Selumetinib	0.351415	9.73384e+16	0.395011	No
IGWSLTTS	HNRNPU	Selumetinib	0.0125497	-158504	0.394691	No
EFVEEFIWPAIQ	ASS1	FK506	0.276631	0.0991741	0.394621	No
EDPQTHANR	HSP90AA1	FK506	0.28023	293.739	0.394488	No
LSGIDANPNALFPPVEFPAPR	FASN	FK506	0.355275	24.7323	0.394466	No
GVSIGEDGPSQMALEDLAMFR	TKT	Rapamycin	0.333576	382455	0.394315	No
FMEAIAPPLLQELKK	FASN	Selumetinib	0.311294	80.7558	0.394192	No
RTIPWLEDRVPQK	ACTN4	Staurosporine	0.0148773	2.0126e+11	0.394138	No
MFGMVLEK	CSE1L	Staurosporine	0.0241751	9.9389e+08	0.394085	No
YSAYLVAEK	HSP90AB1	Selumetinib	0.349533	1.42775e+24	0.393648	No
GGEIASTFDHPELVK	CCT2	FK506	0.406222	44.8579	0.393443	No
FFLINGPEIMSK	VCP	Selumetinib	0.015638	-561859	0.393349	No
SGGMSNELNNIISR	ACLY	Calyculin A	0.229214	0.327615	0.393224	No
MLVDLAK	GPI	Calyculin A	0.210466	19.0093	0.393017	No
FPSIVGR	ACTG1	Staurosporine	0.403097	23660.6	0.39296	No
YVATLGVEVHPL	RAN	Calyculin A	0.136928	-2091.47	0.392225	No
TEGAELVDSVLDVVRK	TUBB4B	Fostriecin	0.137817	-471.828	0.39222	No
QLSSSVTGLTNIEEENCQR	IQGAP1	Rapamycin	0.153414	40572.5	0.392177	No
RLTSFIGAIAIGDLVK	CCT2	Rapamycin	0.269331	-47934.4	0.391711	No
GSLVAPDRLRFDFTAK	AARS	Rapamycin	0.00362704	203094	0.391271	No
GNQIGAK	TUBB4B	FK506	0.318097	93433.5	0.391091	No
IMGIPEEEQMGLLR	MYH9	FK506	0.355187	1.58058e+08	0.390964	No
MLLSEECFILDHGAAK	SCIN	FK506	-0.00822374	3.83042e+06	0.390814	No
DMDTIEK	UBA1	Rapamycin	-0.0638021	-120112	0.390682	No
DFFDAEIK	EPRS	Staurosporine	0.154184	953429	0.390643	No
SDIAMTELPPTHPIR	YWHAE	Selumetinib	0.13561	2.13347e+06	0.390618	No
AYEAELGDARK	LMNA	Rapamycin	0.139207	-18709.5	0.390587	No
RTLEGELHDLRGQ	LMNA	Calyculin A	0.178711	-1461.37	0.39045	No
ESEEVVSREVSGIK	LMNA	Rapamycin	-0.145608	1.95287e+06	0.390106	No
MFGIDRDAIAQAVR	TKT	Calyculin A	0.0401502	25960.7	0.390026	No
VLNNMEIGTSLFDEEGAK	PGK1	FK506	0.256546	4150.07	0.389574	No
MFEIVFEDPKIPGEK	EPRS	Rapamycin	0.116211	1.79168e+07	0.389066	No
HHGPQTLYLPVTLS	GANAB	Staurosporine	0.0421433	-355680	0.388923	No
VVNDAGRPK	HSPA8	Rapamycin	-0.00180197	-7.58373e+06	0.388708	No
TGTITTFEHAH	EEF2	FK506	0.153225	6.32982e+07	0.388269	No
AMQEFMILPVGAANFR	ENO1	Fostriecin	0.447581	6.99952	0.388264	No
ITLPVDFVTADKFDENAK	PGK1	Staurosporine	0.248904	1115.58	0.388237	Yes
WGDAGAEY	GAPDH	Selumetinib	0.460598	5636	0.388054	No
VTPDTDWAR	ACLY	FK506	0.317817	3.74884e+07	0.387818	No
YDEMVESMK	YWHAE	Calyculin A	0.140341	19.5817	0.387685	No
AFLHWYTGE	TUBB4B	FK506	0.312886	39736.4	0.387577	No
QQEQQVPILEK	FASN	FK506	0.331218	5.07107e+06	0.387543	No
YVEPIEDVPCGNIVGL	EEF2	FK506	0.0341028	-633823	0.387531	No
WGDAGAEYVVESTGV	GAPDH	FK506	0.521914	7992.6	0.387436	No
MIPCDFLIPVQTQHPIRK	GPI	Calyculin A	0.382719	11.6423	0.387214	No
KIGYNPDTVAFVPISGW	EEF1A1	Calyculin A	0.339376	668712108642429	0.387096	No
GVGAVGMACAISILMK	LDHA	Rapamycin	0.352883	0.0490541	0.386913	No
NIDGTHIAK	GPI	Selumetinib	0.39424	2788072370509400	0.386674	No
DFPLNDLLSATELDK	DYNC1H1	Staurosporine	0.155175	175580	0.386528	No
SNYNFEKPFLWLAR	RAN	FK506	0.0673863	328420	0.386489	No
RGNVAGDSK	EEF1A1	Staurosporine	0.393336	0.143609	0.386471	No
YEGPPDDEAAMGIK	EEF2	Selumetinib	0.0602951	-1.56717e+06	0.386172	No
LGIHPSSCHGWILGEHGDSS	LDHB	Selumetinib	0.326927	506.726	0.385973	No
YETELAMR	KRT18	Staurosporine	0.12296	-84674.4	0.385973	No
KMQQNIQELEEQLEEEESAR	MYH9	Selumetinib	0.327857	0.91254	0.385894	No
CLMVTADHGPAVSGAHNTIICAR	ACLY	FK506	0.333887	685.792	0.385778	No
HGSYEDAVHSGALND	TCP1	Selumetinib	0.187934	177082	0.38577	No
VTEEMPPLEGDDDTSRMEEVD	HSP90AA1	Selumetinib	0.177025	1.36899e+11	0.385706	No
YETELAMR	KRT18	Selumetinib	0.11004	351447	0.385576	No
LGLGIDEDEVAAEEPNAAVPDEIPPLEGDEDASR	HSP90AB1	Rapamycin	0.0455597	689371	0.385427	No
YLPVTLSSIPVFQR	GANAB	Selumetinib	0.424635	3.12496e+07	0.385392	No
TPDILEIEFKK	ASS1	Calyculin A	0.141581	-1329.9	0.385307	No
SKPVVLPK	PRKDC	Rapamycin	0.250962	-98248.7	0.385298	No
FATEAAITILR	TCP1	Calyculin A	0.127764	5.48784e+09	0.385192	No
MIVVLGEIGGTEEYK	ACLY	Rapamycin	0.298906	842.625	0.385138	No
SIPAYLAETLYYAMK	ANXA5	Selumetinib	0.225179	-291724	0.385066	No
HQGVMVGMGQK	ACTG1	Staurosporine	0.384377	1919.85	0.384713	No
EESQVAGTPMFVVK	EEF2	Selumetinib	0.144183	-962927	0.384606	No
ITVVGVGQVGMACAISILGK	LDHB	Calyculin A	-0.140417	2.3464e+07	0.384398	No
SVGLDFSLPGMEHVYGIPEHADNLR	GANAB	Calyculin A	0.364114	503278	0.384234	No
VIHDNFGIVEGLMTTVH	GAPDH	Calyculin A	0.435337	3.54589	0.383761	No
GLQAQIASSGLTVEVDAPK	KRT18	FK506	0.183018	-7513.67	0.383651	No
AHLEEER	MYH9	Selumetinib	0.0963775	3.3062e+82	0.383469	No
NMDPLNDNIATL	MYH9	Selumetinib	0.34815	28991.1	0.383372	No
MEDSVGCLETAEEVK	MYH9	Selumetinib	0.117935	-135280	0.383297	No
FSELAEDK	HSP90AB1	Fostriecin	0.148239	85.8962	0.38322	No
CPEALFQPSFLGMESC	ACTG1	FK506	0.38032	500803	0.38319	No
HEAMITDLEER	MYH9	Staurosporine	0.340295	-14459.1	0.382966	No
LSPSPT	LMNA	Staurosporine	-0.148641	2.99839e+33	0.382306	No
EMPPLEGDDDTSR	HSP90AA1	Selumetinib	0.248283	7.35452e+18	0.382083	No
GRILTVEDHYYEGGIGEAVSS	TKT	Rapamycin	0.407033	2083.82	0.381843	No
GEPQVQFK	RAN	Staurosporine	0.0868389	375482	0.381634	No
VSDTVVEPYNATLSVH	TUBB4B	Selumetinib	0.338639	4.73257e+18	0.381589	No
MSHLGRPDGVPMPDK	PGK1	Rapamycin	0.236124	106895	0.381373	No
MDVAASEFFR	ENO1	Rapamycin	0.42872	7503.96	0.381126	No
NMITGTSQADCAVLIVAA	EEF1A1	Calyculin A	0.254529	-381.88	0.381026	No
LGLGIDEDEVAAEEPNAAVPDEIPPLEGDEDASRM	HSP90AB1	Calyculin A	0.554252	0.714231	0.380963	No
LAYVAAGDLAPINAF	UBA1	Fostriecin	0.189749	-414.764	0.380872	No
DPFTIKPLDR	TKT	Selumetinib	0.333984	2.06941	0.380626	No
FGGEHVPNSPFQVTALAGDQPSVQPPLR	FLNA	Selumetinib	0.402371	249.871	0.380494	No
VTDGALVVVDCVSGV	EEF2	FK506	-0.0217927	642016	0.380448	No
IPADTFAAL	IQGAP1	Calyculin A	0.117515	-1498.77	0.380299	No
NDPPMEAAGF	EEF1A1	Fostriecin	0.253755	9.77226	0.380172	No
ISSIQSIVPALEIANAHRK	HSPD1	Rapamycin	0.151346	3.23469	0.380053	No
TSGRVAVEEVDEEGK	LMNA	Rapamycin	0.0901071	-40246.1	0.379794	No
EYIPGQPPLSQS	EPRS	Rapamycin	0.180517	4106.07	0.379679	No
RVHPVSTM	LDHA	Staurosporine	0.372126	59.0049	0.379511	No
EEMPPLEGDDDTSRMEEVD	HSP90AA1	FK506	0.257014	61.2929	0.379241	No
VSTSNISSLEGAR	FASN	FK506	0.304575	3.57538e+09	0.379173	No
VDHQTGPIVW	GPI	Calyculin A	0.53986	7.8258	0.379168	No
TVLSGGTTMYPGIADR	ACTG1	FK506	0.375611	1.01938e+08	0.379122	No
INMLVIELK	DYNC1H1	Calyculin A	0.100597	4.46177e+30	0.378835	No
GCGEGGEIIVTDMDTIEK	UBA1	Fostriecin	0.242199	1202.45	0.378783	No
WAIAQLNYADMLK	DYNC1H1	Rapamycin	0.0796249	1.16678e+09	0.378725	No
MQHLIAR	PKM	Selumetinib	0.398892	6.02272e+08	0.378709	No
LGEDLNKWQALLVQIR	DYNC1H1	Rapamycin	0.090018	3147.99	0.378372	No
GFQIEETIDR	ANXA5	FK506	0.0972508	267917	0.378249	No
WGTDEEKFITIF	ANXA5	Calyculin A	0.117972	0.178866	0.378159	No
VTDGALVVVDCVSGV	EEF2	Selumetinib	0.119578	-247648	0.377604	No
ELEEICHDLEAR	MYH9	Calyculin A	0.314947	-176.692	0.377076	No
KALLLLCGEDD	ANXA5	Selumetinib	-0.117489	8.28009e+17	0.37701	No
VQPTVSLGGFEITPPVVLR	NPM1	FK506	0.120813	-263850	0.377007	No
GGMGSGGLATGIAGGLAGMGGIQNE	KRT18	Fostriecin	0.0614647	9.15282e+18	0.376938	No
TVSLGAGAKDELHIVEAEAMNYEGSPIK	NPM1	FK506	0.0996479	20.3222	0.376868	No
MIVVLGEIGGTEEYK	ACLY	Staurosporine	0.328446	0.0164744	0.376739	No
MDLQHGSLFLQTPK	LDHB	Rapamycin	0.132945	2.53605e+09	0.376371	No
VHKPPK	ACTN4	Selumetinib	0.0560011	2.62765e+53	0.376286	No
WGDAGAEYVVEST	GAPDH	FK506	0.398496	565.82	0.376283	No
VILEDVAMLH	EPRS	Selumetinib	0.0495559	-248102	0.376194	No
WFGFLEAQQAFQSVGTK	EPRS	Calyculin A	0.12569	0.0111187	0.37618	No
LFDHPESPTPNPTEPLFLAQ	FASN	Calyculin A	0.318576	32.7079	0.376147	No
SNQQLENDLNLMDIK	IQGAP1	Staurosporine	-0.132228	1.75503e+49	0.375894	No
AHSSMVGVNLPQK	PGK1	FK506	0.242031	1.93495e+12	0.375883	No
VKYETELAMR	KRT18	Calyculin A	0.114722	1032.14	0.375872	No
CELLYEGPPDDEAAMGIK	EEF2	Fostriecin	0.125674	0.0018474	0.375794	No
AIVWGMQTR	ACLY	FK506	0.30948	906757	0.375552	No
MSTSPEAFLALR	PRKDC	Calyculin A	0.21896	5.32407	0.375457	No
KHEAFESDLAAHQDRVEQIAA	ACTN4	Selumetinib	-0.0326089	1.58727e+36	0.375302	No
HEGLPGLAVQW	FASN	Staurosporine	0.307464	41359.7	0.375049	No
EMEAELEDERK	MYH9	Selumetinib	0.0760402	345062	0.374884	No
VGVDQFLVK	EEF2	Selumetinib	0.107123	-215757	0.374859	No
PAQLHIGFQAL	UBA1	Fostriecin	0.160514	1023.66	0.374711	No
GRPDGVPMPDKYSLEPVAVELK	PGK1	Calyculin A	0.356221	17.9055	0.374308	No
VMQEQGTHPK	MYH9	Selumetinib	0.437699	92.7315	0.374167	No
IMGPNYTPGKKEDLYLK	EEF2	Fostriecin	0.140779	-4353.41	0.373854	No
GSGETPQTDVR	GANAB	Staurosporine	0.378772	0.810468	0.373758	No
FITIFGTR	ANXA5	FK506	-0.00666118	-2.09192e+06	0.373726	No
NMMAACDPR	TUBB4B	Staurosporine	0.319145	3.91786e+06	0.37366	No
PFTIKPLDR	TKT	FK506	0.323611	2.15518e+06	0.373659	No
AAFDDAIAELDTL	YWHAE	Staurosporine	0.0914405	-252573	0.373362	No
SSLGPVGLDK	TCP1	Calyculin A	0.110658	3.08287e+12	0.373297	No
NKHEAMITDLEER	MYH9	Selumetinib	0.290146	14931.9	0.373274	No
LNSVQSSERPLFLVHPIEGSTTVFHSLASR	FASN	FK506	0.26865	2.38778e+07	0.373236	No
THINIVVIGHVDSGK	EEF1A1	Calyculin A	0.206292	1.46324e+26	0.37269	No
YAPSEAGLHEMDIR	FLNA	Selumetinib	0.401959	16.8048	0.372567	No
TTAEVVVTEIPK	HSPD1	FK506	0.0325974	-952296	0.372564	No
GIVMDSGDGVTHTVPIYEGYALPHAILR	ACTG1	FK506	0.464133	313.03	0.372359	No
GGEIASTFDHPELVK	CCT2	Selumetinib	0.224493	3.41841e+07	0.371991	No
LAPITSDPTEATAVGAVE	PKM	Selumetinib	0.452484	366780	0.371848	No
DNLTLWTSDMQGDGEEQNK	YWHAE	Staurosporine	0.0572169	-204262	0.371469	No
FWEVISD	TUBB4B	FK506	0.306817	1.92492e+06	0.371463	No
AVNMVPFPR	TUBB4B	Selumetinib	0.31661	183721	0.371411	No
EALQDVEDENQ	YWHAE	Staurosporine	0.0905073	4.22311e+07	0.371353	No
GGVVGIK	ALDOA	FK506	0.166033	198582	0.371051	No
GGFEITPPVVLR	NPM1	FK506	-0.0131206	577308	0.370347	No
MTQIMFETF	ACTG1	Calyculin A	0.432307	0.61475	0.37004	No
EVYAAAAEVLGLILR	PRKDC	Staurosporine	0.3527	-21433.2	0.370021	Yes
EVYAAAAEVLGLILR	PRKDC	Calyculin A	0.338786	6.46605e+07	0.36973	No
MMDLQHGSLFLQTPK	LDHB	Staurosporine	0.0885193	314621	0.369707	No
VILEDVAML	EPRS	FK506	0.110801	245030	0.369645	No
FSHEEIAMATVTALRR	ALDOA	Calyculin A	0.100643	1225.65	0.369601	No
TVPPAVTGITF	ALDOA	Rapamycin	0.114584	93338.5	0.369302	No
SLQQPVGIR	PRKDC	Selumetinib	-0.19348	8.82093e+29	0.36925	No
FDDTNPEKEKEDFEK	EPRS	Selumetinib	0.0796478	3.8146e+06	0.369131	No
QMVETELK	YWHAE	Calyculin A	0.112437	0.0774006	0.369128	No
YVEPIEDVPCGNIV	EEF2	FK506	0.0441911	-1.28899e+06	0.369127	No
QILPGDPFDNSSRPSQVVAETR	EEF2	FK506	-0.000110777	-2.04007e+06	0.369081	No
MQQQLDEYQELLDIK	LMNA	Calyculin A	0.103428	0.00637665	0.369042	No
AVALDTK	PKM	Staurosporine	0.365648	0.133735	0.368992	Yes
VVIIGAGKPAAVVLQ	GANAB	Calyculin A	0.690368	0.306812	0.368599	No
DYQGPLK	ACLY	Staurosporine	0.305148	1.28601	0.368491	No
HHGPQTLYLPVTLS	GANAB	Selumetinib	0.0126445	1.60359e+17	0.367994	No
LKDDEVAQL	LDHB	Staurosporine	0.102142	1.06288e+07	0.367671	No
HHGPQTLYLPVTL	GANAB	Fostriecin	0.28667	-187.301	0.367639	No
RCELLYEGPPDDEAAMGIK	EEF2	Selumetinib	0.0957467	154520	0.367525	No
DFFDAEIK	EPRS	Rapamycin	0.166545	-22229.5	0.367506	No
VVDAVLAIK	TCP1	Calyculin A	0.0640332	-6625.25	0.367045	No
KHSQFIGYPITLFVEK	HSP90AA1	Selumetinib	0.290146	9.2424e+17	0.366928	No
HSQAVEELAEQLEQTKR	MYH9	Fostriecin	0.0972629	-8320.07	0.366908	No
VQPTVSLGGFEITPPVVLR	NPM1	Fostriecin	0.0196422	-3229.48	0.366834	No
VETGVLKPGMVVTF	EEF1A1	FK506	0.233089	2.1764e+06	0.366815	No
AVDAVIAELK	HSPD1	Staurosporine	0.108669	-180469	0.365947	No
RIENAK	CCT2	FK506	0.2575	-55794.3	0.365925	No
MAAISESNINLCGSHC	TKT	Calyculin A	0.317723	360.204	0.365792	No
DPETLVGYSMVGCQR	FASN	FK506	0.329022	355222	0.365364	No
SNMGHPEPASGL	FASN	Staurosporine	0.298266	-23692.1	0.365319	No
VLADSVLMEQPPLR	DYNC1H1	FK506	-0.0157806	1.63901e+06	0.365293	No
LEHLITELVHQR	DYNC1H1	Fostriecin	0.0905093	9917680000000000	0.364947	No
FSHEEIAMAT	ALDOA	Selumetinib	0.0614912	-270364	0.364917	No
GVMLAVDAVIAELK	HSPD1	Staurosporine	0.0888284	13383.3	0.364742	No
NFINNPLAQA	MYH9	Staurosporine	0.3756	1.13018	0.364602	No
NFSSATTPELLLK	DYNC1H1	FK506	0.0578596	412170	0.364575	No
VTEEMPPLEGDDDTSR	HSP90AA1	Fostriecin	0.201378	1.73812e+06	0.364563	No
LLEDRIAEFTTN	MYH9	Rapamycin	0.339521	387.722	0.364518	No
DHGPAVSGAHNTIICAR	ACLY	FK506	0.482607	369.535	0.3644	No
MEGPLSVFGDR	TCP1	Calyculin A	0.0898432	2.06542e+31	0.36429	No
RTFPVLLR	PRKDC	Staurosporine	0.285901	1563.61	0.364081	Yes
VFLALAAK	PRKDC	Staurosporine	0.185202	121520	0.363777	Yes
CGSGPVHISGQHLVAVEEDAESEDEEEEDVK	NPM1	Rapamycin	0.0969376	-705793	0.363636	No
DELHIVEAEAM	NPM1	FK506	0.0222168	680087	0.363608	No
WNTEDKVSHVSTGGGASL	PGK1	Calyculin A	0.209602	2.51089e+45	0.363361	No
KIWCFGPDGTGPNILTDITK	EEF2	FK506	0.0472851	121606	0.363181	No
AIMTYVSSFYHAFSGAQK	ACTN4	Selumetinib	0.397627	724.523	0.362952	No
WGTDEEKFITIFGTR	ANXA5	Calyculin A	0.0742867	0.0153128	0.362778	No
AVQGMLDFDYVCSR	ACLY	Selumetinib	0.24484	4.20638e+16	0.362334	No
SSAVVGEPGITVTHLAVNRVPR	TKT	Staurosporine	0.320084	456.493	0.36186	No
IMGPNYTPGK	EEF2	FK506	-0.0542301	1.81883e+06	0.361501	No
SGTAEVELK	PKM	Staurosporine	0.541314	3.034e+40	0.361398	Yes
KMEDSVGCLETAEEVK	MYH9	Fostriecin	0.313897	10317.8	0.361301	No
VQDDEVGDGTTSVTVL	CCT2	Rapamycin	0.197584	-226712	0.361034	No
VTDFPGFDERADAETLRK	ANXA5	Rapamycin	0.060863	-459697	0.361019	No
EEENASVIDSAELQAYPALVVEK	PRKDC	Staurosporine	0.202838	-49086.2	0.360866	Yes
ETTFNSIMK	ACTG1	FK506	0.384877	192.048	0.360702	No
VETGVLKPGMVVTFAPVNVTTEVK	EEF1A1	FK506	0.210778	-25981.7	0.360641	No
RQGVQVQVSTSNISSLEGAR	FASN	FK506	0.279296	3933.07	0.360612	No
LSPSPTSQ	LMNA	Rapamycin	0.0929591	63410.8	0.360378	No
PFDNSSRPSQVVAETR	EEF2	Calyculin A	0.103674	4.18627e+06	0.360346	No
EFATGNDRK	YWHAE	Fostriecin	0.00930202	69.1693	0.35999	No
FAAYFQQGDMESNGK	GPI	Selumetinib	0.332418	1.99176e+07	0.359688	No
LIVALMKPSR	ANXA5	Selumetinib	-0.0816221	-34254.3	0.359394	No
SIVDYKPNLDLLEQQHQ	ACTN4	Selumetinib	0.347881	5.98878e+12	0.35938	No
GVDLLADAVAVTMGPK	HSPD1	Calyculin A	0.102016	15036.8	0.359026	No
VLPGVDAL	PGK1	Staurosporine	0.213624	-154272	0.358938	Yes
SRQELEQHSVDTA	DYNC1H1	Calyculin A	0.0835449	-3643.55	0.358889	No
GDVVIVLTGWRPGSGFTNTMR	PKM	FK506	0.384012	6119.96	0.358768	No
GEYSGAPSEQQTYDYAK	ACLY	Fostriecin	0.026723	840.28	0.358164	No
LNLENKDYK	EPRS	Calyculin A	0.111007	0.000356583	0.358055	No
MEDSVGCLETAEEVK	MYH9	Staurosporine	0.315755	4.9468	0.357771	No
MMDYLQGSGETPQTDVR	GANAB	Selumetinib	0.0270847	2.15835e+21	0.357597	No
KAGADEER	CCT2	Selumetinib	-0.00494056	-12150.7	0.357423	No
AFDSGIIPMEFVNK	ACLY	FK506	0.308134	34.2544	0.357319	No
AMNYEGSPIK	NPM1	Staurosporine	0.0795995	-618137	0.357126	No
ETIDRETSGNLEQLLLAVVK	ANXA5	Selumetinib	0.145645	2.61273e+06	0.357023	No
LGLGIDEDEVAAEEPNAAVPDEIPPLEGDEDASRMEEVD	HSP90AB1	Calyculin A	0.337689	1.53747	0.356961	No
LAYVAAGDLAPINAF	UBA1	FK506	0.228608	7.41714e+06	0.356823	No
CKIPALDLLIK	PRKDC	Rapamycin	0.232237	-102131	0.35681	No
RVHPVSTMIKG	LDHA	Rapamycin	0.357751	6.39838e+12	0.35647	No
GMYGIENEVFLSLPCILNAR	LDHB	Staurosporine	0.0890369	-338084	0.356461	No
VILEDVAML	EPRS	Calyculin A	0.0774187	-8339.14	0.356397	No
SLVLQRPQTW	UBA1	Calyculin A	0.203847	401.088	0.356242	No
KHSQFIGYPITL	HSP90AB1	Fostriecin	0.0392537	-1250.65	0.356232	No
RVIISAPSADAPMFVM	GAPDH	Fostriecin	0.196838	0.0271276	0.35613	No
LKGEMMDLQHGSLF	LDHA	Selumetinib	0.252469	0.0804928	0.356074	No
IRIDSLSAQ	LMNA	Selumetinib	0.0169257	3.09697e+06	0.356041	No
MDCQECPEGYRVT	FLNA	Selumetinib	0.342988	8.60709e+08	0.355971	No
VDHQTGPIVW	GPI	Selumetinib	0.31605	1.18362e+08	0.355734	No
IMGIPEEEQMGLLR	MYH9	FK506	0.286843	9.06101e+08	0.355281	No
FAMNVGK	PKM	Staurosporine	0.373755	0.362752	0.355163	Yes
VEGMTELYFQLK	PRKDC	Selumetinib	0.199237	-101806	0.355114	No
DASLMVTNDGATILK	CCT2	Selumetinib	0.215173	119655	0.354937	No
MQQNIQELEEQLEEEESAR	MYH9	FK506	0.288682	297.381	0.354769	No
GHAAPILY	TKT	Staurosporine	0.263694	0.0382562	0.354516	No
ITVVGVGQV	LDHB	FK506	-0.00801358	1.16145e+06	0.354513	No
KDGADFA	ALDOA	Staurosporine	0.126291	-42407.6	0.354466	No
ILDPIFK	EEF2	FK506	-0.0301848	695118	0.354465	No
PEEHPVLLTEAPLNPK	ACTG1	Selumetinib	-0.373735	1.55657e+16	0.354289	No
LDNLASK	IQGAP1	Staurosporine	0.0550391	8.26335e+11	0.354275	No
TGTITTFEHAHNM	EEF2	Rapamycin	0.0888077	1.60857e+08	0.3542	No
GDVVIVLTGWRPGSGFTNTMR	PKM	Selumetinib	0.412589	31.6558	0.354107	No
RGNVAGDSK	EEF1A1	Rapamycin	0.208406	37321.2	0.35406	No
LNPESSLFIIASK	GPI	Staurosporine	0.368994	5.03956	0.354035	No
LAGTQPLEVL	UBA1	Rapamycin	0.223287	0.0259358	0.353773	No
NMITGTSQADCAVL	EEF1A1	Rapamycin	0.18105	-46647.1	0.353553	No
ISSIQSIVPALEIANAHRK	HSPD1	Staurosporine	0.0506034	99.8025	0.353252	No
MIEMDGTENK	ENO1	Selumetinib	0.483563	5787.02	0.352915	No
KLIGDPNLEFVAMPA	RAN	Calyculin A	0.0742523	142043452601646	0.352803	No
TGGAYGEDLGADYNLSQVCDGK	FASN	FK506	0.327137	-40008.4	0.352607	No
NTMEDFQK	EPRS	Rapamycin	0.0654325	-235136	0.352573	No
VVIIPCGITNALSEEDK	EPRS	Staurosporine	0.0370327	499865	0.352334	No
DVLLVAQ	DYNC1H1	Selumetinib	0.0751214	6.11694e+31	0.352061	No
ADTLWGIQK	LDHA	FK506	0.288982	2.93271e+06	0.352041	No
DAQHYGGWEHR	GANAB	FK506	0.356175	241432	0.352	No
VLELCCNDESGEDVEVPYVR	UBA1	FK506	0.277639	0.847239	0.351948	No
TVSLGAGAKDELHIVEAE	NPM1	FK506	0.0832711	-5.19688e+06	0.35174	No
ISIEMNGTLEDQLSHLK	ACTN4	Staurosporine	0.388911	3.16333e+12	0.351479	No
EYIPGQPPLSQ	EPRS	Staurosporine	0.0696668	137524	0.351299	No
EEGVSFLIN	PRKDC	FK506	0.160973	1.2711	0.351052	No
HSPEDPEK	PRKDC	FK506	0.166488	2.85423e+09	0.351004	No
ILDPIFK	EEF2	Staurosporine	-0.0397694	-222312	0.350704	No
KAASDIAMTELPPTHPIR	YWHAE	Selumetinib	0.039293	-17198.1	0.35069	No
FATSLYSMIK	ANXA5	Calyculin A	0.0934325	0.00248242	0.350682	No
IFRQPQGHLLLIGVSGAGK	DYNC1H1	Rapamycin	0.0760144	-56341.6	0.350665	No
NMITGTSQADCAVLIVAA	EEF1A1	Selumetinib	0.189499	-46683.8	0.350526	No
IKWGDAGAEYVVEST	GAPDH	FK506	0.312019	9.96679e+08	0.350452	No
LDTAVENMPSLK	FASN	FK506	0.298383	43789.6	0.350397	No
IYNIDTSSESPDHYLVDHTLDGR	FASN	FK506	0.239115	-1176.37	0.350377	No
LAVEHVKDDVSISVEEGK	EPRS	FK506	0.042498	-67283.5	0.350267	No
LGVHPLSCHGWVLGEHGDSSVPVWSGMNVA	LDHA	Rapamycin	0.339543	8.88708	0.350247	No
SEPLAAPR	UBA1	Selumetinib	0.170994	4.15083e+16	0.350245	No
MITIHLPSPVTAQK	EEF2	Staurosporine	0.0128048	3.55643e+06	0.350133	No
SVVLMSHLGRPDGVPMPDK	PGK1	FK506	0.16702	2.04163e+21	0.349989	No
TSGLLTIGDR	ACLY	Staurosporine	0.0187465	-351169	0.349662	No
PVDILTYVAWK	LDHA	FK506	0.240105	0.392233	0.348874	No
RSAPGGGSKVPQK	NPM1	Staurosporine	0.0667073	60050.2	0.348625	No
GYTSWAIGLSVADLAESIMK	LDHA	Rapamycin	0.230016	2287959987459940	0.348258	No
EREMAEMR	LMNA	Calyculin A	0.0618223	-1353.45	0.3482	No
VVDLMAH	GAPDH	Fostriecin	0.308306	0.0932284	0.348069	No
FYELSENDLNFIK	EEF2	FK506	-0.0247261	-1.09051e+06	0.347939	No
LGIHPSSCHGWILGEHGDSS	LDHB	FK506	0.0641342	-555596	0.347787	No
SGGLDTSCILVWLK	ASS1	FK506	-0.0442197	-119146	0.347757	No
MEGPLSVFGDR	TCP1	Staurosporine	0.0469286	-458624	0.347697	No
ELNPEMGTDNDSENWK	LDHB	FK506	0.018984	9.53488e+07	0.347649	No
AVQGMLDFDYVCSR	ACLY	Calyculin A	0.38221	0.731705	0.347569	No
TILMMGR	EEF2	Staurosporine	-0.0328171	2.88122e+06	0.347332	No
YVEPIEDVPCGNIVGLVGVD	EEF2	Selumetinib	0.0163807	-1.26163e+06	0.347207	No
LCYDAFTENMAGENQLLER	PRKDC	Rapamycin	0.168278	366383	0.346931	No
ETGEHLVHVKK	FLNA	Fostriecin	0.336194	1.9778	0.346905	No
DILETHLR	PRKDC	Calyculin A	0.180372	610.136	0.34681	No
HNQRPTFR	FLNA	Staurosporine	0.338303	-15482	0.346712	No
NTPDILEIEFKK	ASS1	Rapamycin	0.0570219	-15993.2	0.346319	No
LGLVGVNLTLDGVK	ACLY	Fostriecin	0.156848	0.0575828	0.34627	No
NYLFGCELK	NPM1	Staurosporine	0.01642	-506995	0.346116	No
VLCELADLQDK	TCP1	Staurosporine	-0.0133546	-149442	0.345894	No
NMDPLNDNIATL	MYH9	Staurosporine	0.318402	-43083.7	0.345734	No
ISEQFTAM	TUBB4B	Staurosporine	0.282127	0.331505	0.345538	No
VNEMIIGGGMAFTFLK	PGK1	FK506	0.155219	-55866.2	0.345534	No
EAEAAIYHL	PKM	Selumetinib	0.566128	47.8775	0.345331	No
NWDDMEK	ACTG1	Calyculin A	0.401616	6.39349e+07	0.34531	No
PGLLTNTMDVFVK	PRKDC	FK506	0.198693	491967	0.3453	No
QFAEMYVAK	EEF2	Calyculin A	0.0367457	-64190.1	0.345126	No
SVADLIESMLK	LDHB	FK506	0.0261215	1.06713e+06	0.344999	No
DGTTHQTSLELFMYLNEVAGK	ASS1	Selumetinib	0.0428781	370444	0.344918	No
YVEPIEDVPCGNIVGLVGVD	EEF2	FK506	0.0402981	-1.82176e+06	0.344916	No
TMTLFSALR	DYNC1H1	Selumetinib	-0.0277053	7.03661e+06	0.34473	No
FHSPNPEIPALLDGR	FASN	Calyculin A	0.270914	-1842.71	0.344709	No
DASLMVTNDGATILK	CCT2	Calyculin A	0.179754	0.325932	0.344509	No
IIEDLRAQIF	KRT18	Rapamycin	0.00356334	146479	0.344463	No
HLEINPDHSIIETLRQK	HSP90AA1	Fostriecin	0.121086	-3093.26	0.344401	No
KDCVGPEVEK	PGK1	Rapamycin	0.175179	0.0537499	0.344381	No
GPQAPVFEFVEQLRK	FASN	FK506	0.238667	3746.19	0.344153	No
MLVDDIGDVTITNDGATILK	TCP1	Staurosporine	0.0373592	-436533	0.344094	No
AVNQENEHLMEDYEK	ACTN4	Fostriecin	0.0993198	-405.434	0.344062	No
ELEDATETA	MYH9	Calyculin A	0.313743	0.290742	0.343582	No
NIWDDIITNR	PRKDC	Rapamycin	0.182015	-159663	0.343465	No
YYEILNSPDRACR	YWHAE	Rapamycin	0.0221636	-338832	0.343285	No
YEGPPDDEAAMGIK	EEF2	Calyculin A	0.0361456	828.676	0.343044	No
PNYIVPDYMPVVYDK	DYNC1H1	Staurosporine	0.0364037	-733137	0.342901	No
TIPWLEDR	ACTN4	FK506	0.363	3.58112e+06	0.342831	No
SDIAMTELPPTHPIR	YWHAE	Rapamycin	0.0242849	1.91969e+16	0.342766	No
SVSHLRK	ANXA5	Calyculin A	0.027337	218146	0.34262	No
LQLETEIEALKEELLFMK	KRT18	Calyculin A	-0.0239914	2.22267e+24	0.342381	No
FLEIGKF	FASN	Selumetinib	0.276507	1.01876e+26	0.342268	No
GPEIRTGLIK	PKM	Rapamycin	0.357525	11876	0.342177	No
IPGLLSPHPLLQL	FASN	FK506	0.28212	2.02386	0.342149	No
WQALLVQIR	DYNC1H1	Fostriecin	0.0191322	-2180.5	0.342107	No
YVATLGVEVHPL	RAN	FK506	0.0374959	-346675	0.341914	No
INEAIDR	IQGAP1	Calyculin A	0.0118821	3001.07	0.34171	No
SGDEMTSLSEYVSR	HSP90AB1	Calyculin A	0.277743	-340.888	0.341566	No
YVATLGVEVHPL	RAN	Selumetinib	0.0434261	-590209	0.341545	No
EQLEEEEEAKHNLEKQ	MYH9	Calyculin A	0.252507	0.0199362	0.34148	No
ECLPEDKEVLTEDK	UBA1	Fostriecin	0.271146	0.00492553	0.341323	No
VSLGGFEITPPVVLR	NPM1	Staurosporine	0.0382695	1.27363e+06	0.341262	No
KGQESFK	NPM1	Fostriecin	-0.023158	23821.1	0.341043	No
ASGPGLNTTGVPASLPVEFTID	FLNA	FK506	0.325726	21526.2	0.341018	No
IHPTSVISGYR	TCP1	Staurosporine	0.0361535	-177989	0.34097	No
VGDDLTVTNPK	ENO1	Calyculin A	0.441025	348.599	0.3409	No
AMNYEGSPIK	NPM1	FK506	0.0157299	673139	0.340727	No
STGVFTTMEK	GAPDH	Selumetinib	0.337463	6.96823e+12	0.340464	No
KLAYVAAGDLAPINAF	UBA1	Selumetinib	-0.280374	1.18268e+06	0.340446	No
DLLDDLKSELTGKFEK	ANXA5	Rapamycin	0.0398939	-271954	0.340357	No
RGFEVVYM	HSP90AB1	Fostriecin	-0.196065	0.00245381	0.340136	No
TGQATVASGIPAGWMGLDCGPESSK	PGK1	Staurosporine	0.180679	308212	0.339811	Yes
EDDWDRDLLLDPAWEK	ACTN4	FK506	0.351703	606517	0.339756	No
DVLLVAQ	DYNC1H1	FK506	0.0203622	-1.59718e+06	0.339628	No
RLQTSSVLVSGLR	UBA1	FK506	0.0768214	-164763	0.339561	No
LGPVGLDK	TCP1	Staurosporine	0.0393185	56408.5	0.339561	No
QNVAYEYLCHLEEAKR	IQGAP1	Selumetinib	0.0394191	-113953	0.339501	No
NYLFGCELK	NPM1	FK506	0.0220147	1.84931e+06	0.339488	No
TALLDAAGVASLL	HSPD1	Staurosporine	-0.0262523	-2.16039e+06	0.3392	No
IKGDTSGDYKK	ANXA5	Rapamycin	0.0284633	5322.26	0.339036	No
VLTEIIASRTPEELRAIK	ANXA5	Rapamycin	0.00761244	548556	0.338972	No
GEMALEEFLK	DYNC1H1	FK506	-0.0290576	1.74641e+07	0.338892	No
LYFDALECLPEDK	UBA1	FK506	0.155705	136858	0.338791	No
MQQNIQELEEQLEEEESAR	MYH9	Selumetinib	0.293603	386.845	0.338779	No
YAPSEAGLHEMDIR	FLNA	FK506	0.352087	357319	0.338778	No
AVTLHDQGTAQWADLSSQFYLREEDIGK	UBA1	Calyculin A	0.432432	50.0374	0.337979	No
IAEQNMVSIAVGCATR	TKT	Selumetinib	0.258201	-170545	0.337815	No
SSLGPVGLDK	TCP1	Staurosporine	0.0269342	-187253	0.337441	No
FDLSQNHPLGMAIFLK	FASN	FK506	0.252122	15.139	0.337319	No
ISEQFTAMFR	TUBB4B	FK506	0.241108	5.1435	0.337217	No
VVEVGSK	PKM	Fostriecin	0.171983	-3380.37	0.336969	No
VFDAIMNFKK	EEF2	Selumetinib	0.0219463	598865	0.336706	No
SIPAYLAETL	ANXA5	FK506	-0.0189674	557361	0.336384	No
LIEEVMIGEDK	CCT2	FK506	0.164445	0.883543	0.335958	No
QMQLENVSVALEFLDR	FLNA	Selumetinib	0.349447	260749	0.335874	No
WGDIEFPPPFGR	ACLY	Calyculin A	0.298588	3212.19	0.335817	No
LGLGIDEDDPTADDTSA	HSP90AA1	Rapamycin	0.177093	1.26398e+10	0.33556	No
LHLIPQTLSHLK	DYNC1H1	FK506	0.0166895	600537	0.335468	No
DELHIVEAEAM	NPM1	FK506	-0.0231949	3.64225e+06	0.335158	No
LMLLLEVISGER	ACTN4	Selumetinib	0.347362	13.3101	0.335125	No
EVSSLK	MYH9	FK506	0.276732	3.20967e+08	0.334982	No
KLDNLVAILDINR	TKT	Fostriecin	0.0155026	4.78e+25	0.334929	No
MDLQHGSLFLR	LDHA	FK506	0.28788	177260	0.334809	No
MVTEALKPYSSGGPR	GPI	FK506	0.308896	31242.4	0.33479	No
YYTSASGDEMVSLKDYCTR	HSP90AA1	Calyculin A	0.161619	0.000256306	0.334728	No
TIGVMTMVHGDNMGLVLPPR	EPRS	Selumetinib	0.0254159	0.215366	0.334552	No
KGVAEQK	PRKDC	FK506	0.207774	-186098	0.334398	No
RVIISAPSADAPMFVMG	GAPDH	Selumetinib	0.304243	1.07736e+07	0.334051	No
NLPIYSEEIVEMYK	MYH9	FK506	0.272034	1.51174e+06	0.334036	No
GTHTGVWVGVSGSETSEALSR	FASN	FK506	0.2594	1.80965e+06	0.333649	No
MQQNIQELEEQLEEEESAR	MYH9	Calyculin A	0.229336	0.00248747	0.333625	No
KIGYNPDTVAFVPISGW	EEF1A1	Rapamycin	0.145085	-44355.1	0.333557	No
MLDAEDIVNTARPDEK	ACTN4	FK506	0.352615	140.021	0.333545	No
AVEEGIVLGGGCALLR	HSPD1	Calyculin A	0.00627941	25159.2	0.333494	No
GFEVVYMTEPIDEYCVQQLK	HSP90AB1	Staurosporine	0.268172	2.91718e+25	0.333288	No
PGITVTHLAVNR	TKT	FK506	0.287348	508198808764947	0.333054	No
EAELEDERK	MYH9	Calyculin A	0.251383	-530.677	0.333006	No
QYASLTGTQALPPLFSLGYHQSR	GANAB	FK506	0.290299	13443.3	0.332525	No
DSGDGVTHTVPIYEGYALPHAILR	ACTG1	FK506	0.347883	6055.42	0.332341	No
SPEDLERLLPHK	GPI	Rapamycin	0.320717	12638.6	0.332321	No
LVDLEPGTMDSVR	TUBB4B	Staurosporine	0.331334	24678.8	0.332063	No
VVDLMAHMA	GAPDH	Staurosporine	0.355841	48.8958	0.33188	No
EIFLRELISNSSDALDK	HSP90AA1	Rapamycin	0.102531	0.0176193	0.331852	No
SEPLAAPR	UBA1	FK506	0.125196	-69174.4	0.33185	No
LIVALMKPSR	ANXA5	Staurosporine	0.0129029	1.05451e+06	0.33176	No
RVIISAPSADAPMFVM	GAPDH	FK506	0.328913	2.65283e+06	0.331728	No
MMDLQHGSLFLR	LDHA	Rapamycin	0.318668	6722.78	0.331724	No
GNIVGLVGVDQFLVK	EEF2	Fostriecin	0.00452492	6175.5	0.331536	No
FMEAIAPPLLQELK	FASN	Fostriecin	0.154818	-1957.54	0.331303	No
IGEHTPSALAIMENANVLAR	ALDOA	Calyculin A	-0.00313414	-8901.79	0.33099	No
LGQSDPAPLQHQMDIYQK	TKT	FK506	0.241714	252.087	0.330543	No
MSATFIGNSTAIQELFK	TUBB4B	Rapamycin	0.206933	1.16195	0.330385	No
QLLQANPILEAF	MYH9	FK506	0.236571	10.3491	0.330365	No
TFSVWYVPEVTGTHK	FLNA	FK506	0.336166	3579.38	0.330344	No
FDAIMNFKK	EEF2	Selumetinib	0.00266831	178657	0.330257	No
EHALLAYTL	EEF1A1	FK506	0.11316	8.15292e+10	0.32994	No
QFLFRPW	UBA1	Rapamycin	0.132792	381.177	0.329764	No
VIHDNFGIVEGLMTTVHAITATQK	GAPDH	FK506	0.380791	2011.33	0.329714	No
IIDAPGHRDFIK	EEF1A1	Calyculin A	0.180807	-193.098	0.32962	No
GLIDENPGLQLIIR	PRKDC	FK506	0.046429	301934	0.329528	No
IMNTFSVVPSPK	TUBB4B	Staurosporine	0.246416	11063.8	0.328787	No
NMITGTSQADCAVLIVAA	EEF1A1	FK506	0.0454914	1.07124e+06	0.328592	No
GGHQVPGSPFK	FLNA	Staurosporine	0.32939	22.0943	0.328245	No
ITLPVDFVTADKFDENAK	PGK1	FK506	0.160327	3.07186	0.328229	No
MSATFIGNSTAIQELFKR	TUBB4B	FK506	0.24869	-50581.1	0.327904	No
DESGPSIVHR	ACTG1	Calyculin A	0.327155	3.4874e+137	0.327765	No
ALESPERPFLAIL	PGK1	FK506	0.0927665	0.0633811	0.32774	No
LTPLPEDNSMNVDQDGDPSDR	PRKDC	FK506	0.16443	6.85528e+45	0.327637	No
DFSALESQLQDTQELLQEENR	MYH9	Fostriecin	0.118214	28091.9	0.327449	No
TSDPTEATAVGAVEASFK	PKM	Fostriecin	0.488806	0.074335	0.32732	No
VPTANVSVVDLTCRLEKPAK	GAPDH	Fostriecin	0.303559	0.000352675	0.327254	No
FKQPAENVNQYLTDPK	UBA1	Calyculin A	0.15045	5.68002e+19	0.326889	No
MDVAASEFFR	ENO1	FK506	0.451703	1.91457e+06	0.326694	No
HQGVMVGM	ACTG1	Selumetinib	0.305119	585.159	0.326481	No
IEPIDEYCVQQLK	HSP90AA1	FK506	0.0893319	403701	0.326259	No
DNSTMGYM	HSP90AB1	Rapamycin	0.208011	-31532.4	0.326107	No
LGVHPLSCHGWVLGEHGDSSVPVWSGMNVAGVSLK	LDHA	FK506	0.278853	33.015	0.325961	No
EEMPPLEGDDDTSRMEEVD	HSP90AA1	Calyculin A	0.0994756	-1296.16	0.325582	No
LGVHPLSCHGWVLGEHGDSSVPVWSGMNVAGVSLK	LDHA	Calyculin A	0.48604	17378.2	0.325579	No
EKLCYVAL	ACTG1	Calyculin A	0.321672	0.000108995	0.325573	No
VADKIQLIN	PGK1	Calyculin A	0.199715	-1190.16	0.325402	No
LLQDHPWLL	ACLY	Calyculin A	0.090406	8539.77	0.325387	No
SNTPILVDGKDVMPEVNK	GPI	Calyculin A	0.0667643	-1266.22	0.325002	No
KIEPELDGSAQVTSHDASTNGLINFIK	GPI	Calyculin A	0.41062	185.689	0.32472	No
LAMQEFMILPVGAA	ENO1	Staurosporine	0.446649	83.2587	0.324125	No
MTLADFCDQQLR	PRKDC	FK506	0.186646	173591	0.32361	No
LDFEQEMATAASSSSLEK	ACTG1	Selumetinib	0.341843	1.42925e+22	0.323439	No
CLELFTELAEDK	HSP90AA1	FK506	0.113646	-82118.9	0.322864	No
THINIVVIGHVD	EEF1A1	Staurosporine	0.131163	20433.5	0.322836	No
IGYNPDTVAFVPISGW	EEF1A1	Calyculin A	0.107076	1.01838e+09	0.322826	No
QVLGTEAQSSLLK	PRKDC	FK506	-0.0671901	2.05119e+06	0.32254	No
PDADRER	ACTN4	Staurosporine	0.449232	7.28512e+07	0.322533	No
VNDAFGTAHR	PGK1	Selumetinib	0.176764	-45008.1	0.32232	No
IYVDDGLISLQVK	PKM	Staurosporine	0.330268	104370	0.322184	Yes
ASDLLEWIR	ACTN4	FK506	0.30774	33087.3	0.322078	No
GEGGEIIVTDMDTIEK	UBA1	Staurosporine	0.164703	-143467	0.321853	No
ADLINNLGTIA	HSP90AB1	Calyculin A	0.260233	0.000797934	0.321477	No
TEHKLEIT	UBA1	Selumetinib	0.121576	-523662	0.321394	No
RDPIIAK	PRKDC	Staurosporine	-0.128934	2.67337e+95	0.321176	Yes
DLADELALVDVIED	LDHA	Staurosporine	0.228215	12980.4	0.320971	No
CDENILWLDYK	PKM	FK506	0.315758	6164.2	0.320422	No
NGILAQDSACSQR	PRKDC	Staurosporine	0.122552	287231	0.320332	Yes
EAVAMESYAK	CCT2	Calyculin A	0.118194	7.21517e+09	0.320314	No
SIVDYKPNLDLLEQQ	ACTN4	Calyculin A	0.380823	-297.613	0.320204	No
DMFQETMEAMR	MYH9	Staurosporine	0.276566	127222603355973	0.320126	No
YTPYEEGLHSVDVTYDGSPVPSSPFQVPVTEGCDPSR	FLNA	FK506	0.343882	7928.99	0.320082	No
VHKPPK	ACTN4	FK506	0.381087	5.01471e+13	0.319525	No
AGQCGNQIGAK	TUBB4B	Staurosporine	0.236903	-96773.1	0.319481	No
IEPIDEYCVQQLK	HSP90AA1	Staurosporine	0.139014	197284	0.319329	No
MTTVHAITATQK	GAPDH	FK506	0.338289	333451	0.319221	No
LEMDLKDLEAHID	MYH9	Calyculin A	0.262093	1777.3	0.319157	No
YFMEAIAPPLLQELKK	FASN	Fostriecin	0.16144	0.331945	0.31915	No
KVILHLKEDQTEYLEER	HSP90AB1	Fostriecin	0.314907	1.79862	0.318904	No
LPEDPLLS	FASN	FK506	0.527874	127.989	0.31883	No
DHRDNLEFFLAGIGR	FASN	FK506	0.172794	0.159106	0.318507	No
GWRPGSGFTNTMR	PKM	FK506	0.327479	2230.59	0.318022	No
LDNAYMEK	PKM	Selumetinib	0.328547	1533.11	0.31752	No
RVIISAPSADAPM	GAPDH	Staurosporine	0.390176	3240.36	0.317036	No
ITVVGVGAVG	LDHA	Selumetinib	-0.152005	7.74334e+75	0.316979	No
NGDNMLEPSANMPWFK	EEF1A1	Selumetinib	0.0248909	1.05569e+06	0.316782	No
DVHEVRK	PKM	FK506	0.440956	311.1	0.316482	No
SAGQGEVLVYVEDPAGHQEEAK	FLNA	Selumetinib	0.327272	2.96071	0.316386	No
TSASGDEMVSLK	HSP90AA1	Staurosporine	0.091284	274533	0.316248	No
SADTLWGIQ	LDHA	FK506	0.231849	-57463.6	0.316237	No
KAGADEERAETAR	CCT2	Rapamycin	0.139185	5.5726e+24	0.315951	No
NVINGGSHAGNK	ENO1	Staurosporine	0.426683	7.3157e+56	0.315511	No
VVVSNRLVTSPCCIVT	HSP90AA1	Rapamycin	0.107697	3657.06	0.314892	No
WGGVSIPNSPFR	FLNA	FK506	0.32926	3.78546	0.314841	No
ILIIGGSIANFTNVAATFK	ACLY	Calyculin A	0.257049	-1557.17	0.314555	No
MADTFLEHMCR	PKM	Selumetinib	0.332802	-85299.7	0.31445	No
AAVVGLVCLELYK	UBA1	Selumetinib	0.177572	-7693.32	0.314291	No
GVNLPGAAVDLPAVS	PKM	FK506	0.294669	1.72516e+21	0.314285	No
MIEMDGTENK	ENO1	Calyculin A	0.363345	738.766	0.31385	No
GFEVVYMTEPIDEYCVQQLK	HSP90AB1	Calyculin A	0.279167	104038	0.313745	No
TFTAWCNSHLRK	ACTN4	Staurosporine	0.309465	6.91093e+21	0.313638	No
FLAEAELLNLRK	TKT	Staurosporine	0.244136	0.481362	0.313305	No
FGVEQDVDMVFASFIRK	PKM	Rapamycin	0.287179	211.301	0.312903	No
YDGQVAVFGSDLQEK	UBA1	FK506	-0.00383262	-238067	0.312698	No
VIILNHPGQISAGYAPVLDCHTAHIACK	EEF1A1	FK506	0.0194273	-70319.6	0.312545	No
AEVLGLILR	PRKDC	FK506	0.141661	-106320	0.312299	No
ELPPDQAEYC	ACTN4	Rapamycin	-0.305161	1.30256e+08	0.31205	No
SLDPAAVSAGCLASLQQPVGIR	PRKDC	Staurosporine	0.0877337	408990	0.311832	Yes
LYETALLSSGFSLEDPQTHANR	HSP90AA1	Staurosporine	0.0756291	-112190	0.311828	No
DVLFLK	PGK1	FK506	0.141	80705.7	0.311485	No
HLEINPDHPIVETLRQK	HSP90AB1	Fostriecin	0.299072	0.0115458	0.311389	No
VPTANVSVVDLTCRLEK	GAPDH	Staurosporine	0.300967	-98841.2	0.311006	No
EAILAIH	ACTN4	Fostriecin	0.441624	0.566707	0.310623	No
HSEGNTTAGLDMR	CCT2	Fostriecin	0.10984	96031.4	0.310524	No
GEMMDLQHGSLF	LDHA	Rapamycin	0.232267	1.98449e+09	0.310129	No
PEEVHHGEEEVETFAF	HSP90AB1	Fostriecin	0.239687	1.38482	0.309979	No
MDCQECPEGYRVT	FLNA	FK506	0.325059	7841.41	0.309832	No
AIGDDVGTLGFSVEGPSQAK	FLNA	Staurosporine	0.299751	3.78165e+06	0.309747	No
IQLINNM	PGK1	FK506	0.00980763	7.56953e+06	0.309726	No
LTPLPEDNSMNVDQDGDPSDR	PRKDC	Selumetinib	0.0780127	-461537	0.309716	No
AEDVDLR	PKM	FK506	0.288333	7.01098e+07	0.309617	No
VDHQTGPIVWGEPGTNGQHAFYQ	GPI	Selumetinib	0.25533	688216	0.309266	No
QSGDEMTSLSEYVSR	HSP90AB1	Selumetinib	0.169821	-161989	0.309172	No
DNCEELIPEYLNFIR	HSP90AA1	Selumetinib	NA	9.46829e+23	0.309025	No
EITALAPSTM	ACTG1	FK506	0.300908	8446.55	0.308804	No
WGDAGAEYVVESTGVFTTMEK	GAPDH	Staurosporine	0.2935	4.2426	0.308754	No
TATVVPPSGR	FLNA	Rapamycin	0.283082	209773	0.308129	No
DLGIEIPAEK	PKM	FK506	0.318146	3.83833e+07	0.30809	No
QFLFRPW	UBA1	Calyculin A	0.10269	65.8862	0.308064	No
WLSTSIPEAQWHSSLAR	FASN	Selumetinib	0.201375	-127478	0.308045	No
FGFSEPLAAPR	UBA1	FK506	0.103597	-65090	0.307807	No
GAGIGPTIQIGEETVITVDTK	FLNA	Staurosporine	0.336611	84.298	0.307735	No
MVTDDDRR	FASN	FK506	0.300673	28.9141	0.307633	No
IVDPHIK	GANAB	FK506	0.321062	2.79887e+08	0.307594	No
GYTEHQVVSSDFNSDTHSSTFDAGAGIALNDHFVK	GAPDH	Rapamycin	0.369211	1.53018e+10	0.307403	No
WARDEFEGLFK	UBA1	Fostriecin	0.162813	9.27188e+08	0.307138	No
EVDEQMLNVQNK	TUBB4B	Selumetinib	0.293514	11676.2	0.306891	No
WYDNEFGYSNR	GAPDH	FK506	0.290253	8855.4	0.306756	No
QVVVLTNTPLEDQLR	UBA1	FK506	0.254024	-5047.37	0.306704	No
RELPPDQAEYC	ACTN4	Staurosporine	0.578996	909.849	0.306482	No
VNEMIIGGGMAF	PGK1	Selumetinib	0.109481	0.107804	0.306439	No
ADEWLMK	MYH9	FK506	0.210161	6.39511e+08	0.306268	No
DPTVHDDVLELEMDELNR	PRKDC	Staurosporine	0.104764	192607	0.306186	Yes
NMDPLNDNIATLLHQSSDK	MYH9	Selumetinib	0.217968	1.81891e+09	0.306108	No
ALSSEPACLAEIEEDK	PRKDC	FK506	0.0223583	483578	0.305898	No
IEDVGSDEEDDSGK	HSP90AB1	Rapamycin	0.207537	56355.4	0.305864	No
SCDELIPEYLNFIR	HSP90AB1	Selumetinib	0.321544	6.76423e+11	0.305826	No
LAPITSDPTEATAV	PKM	Staurosporine	0.285584	0.351364	0.305761	Yes
TSGVVGLVNCLR	FASN	Staurosporine	-0.243292	6.86941e+07	0.305579	No
EEEDKDDEEKPK	HSP90AB1	Fostriecin	0.22122	2.25363e+06	0.305309	No
SSECMKDDPITLFVA	GANAB	Staurosporine	0.366538	5.1951	0.30487	No
KNGQHVASSPIPVVISQSEIGDASR	FLNA	Staurosporine	0.671549	53.8332	0.30486	No
IAEQNMVSIAVGCATR	TKT	Calyculin A	0.201193	225340	0.304686	No
NNQITNNQRIK	PGK1	Rapamycin	0.119687	-48281.8	0.304593	No
PPLEGDDDTSRMEEVD	HSP90AA1	Fostriecin	0.0924754	-12842	0.304359	No
INLVEFCR	PRKDC	FK506	0.0286106	651683	0.304043	No
SSEPACLAEIEEDK	PRKDC	FK506	0.0428523	555874	0.304034	No
QAFTDVATGSLGQGLGAACGM	TKT	FK506	0.162991	300871107826006	0.303876	No
LSTFQQMWISK	ACTG1	Selumetinib	0.485607	3.701e+26	0.303857	No
AYGPGIEPTGNMVK	FLNA	FK506	0.309652	218.742	0.303703	No
AVDHGSDEVK	CCT2	Calyculin A	0.0663615	-6263.05	0.30368	No
ILTVEDHYYEGGIGEAVSSA	TKT	FK506	0.147565	1.75653e+36	0.303571	No
FSFSGNTL	GANAB	Staurosporine	0.426489	64.5351	0.303532	No
RGNVAGDSKNDPPMEAA	EEF1A1	Staurosporine	0.0799063	-655731	0.303521	No
SAYDSTMETMNYAQIR	ACLY	Fostriecin	0.175035	-3174.83	0.303087	No
LAMQEFMILPVGAANFR	ENO1	FK506	0.389042	225114	0.303084	No
KLVWVPSDK	MYH9	FK506	0.180815	1.53148e+07	0.302918	No
YVVESTGVFTTMEK	GAPDH	Staurosporine	0.343034	31.7035	0.302784	No
VVVSNRLVTSPC	HSP90AA1	Rapamycin	0.057906	89976.1	0.302742	No
THINIVVIGHVD	EEF1A1	Rapamycin	0.122862	6.21232	0.302716	No
AVALDTKGPEIR	PKM	Fostriecin	0.300043	139.857	0.302342	No
NTEDKVSHVSTGGGASLELLEGK	PGK1	Selumetinib	-0.0856509	-218093	0.302131	No
TVGPLGEGGAHK	FLNA	Calyculin A	0.295342	3448778272094950	0.301828	No
MMDLQHGSLFLR	LDHA	FK506	0.221511	42372.5	0.301559	No
TAGAGTGEVEVVIQDPMGQK	FLNA	Selumetinib	0.320841	1.66893e+12	0.301208	No
VASGIPAGWMGLDCGPESSKK	PGK1	FK506	0.0642184	16554	0.301174	No
ICSKPVVLPK	PRKDC	Rapamycin	0.0925717	190036	0.301161	No
LGHASDRIIALDGDTK	TKT	Rapamycin	0.158983	9.23278	0.301143	No
GVAPESFEYIEAHGTGTK	FASN	FK506	0.215401	2.35416e+42	0.301044	No
FQQGDMESNGK	GPI	Calyculin A	0.282828	9.19596e+10	0.301021	No
YLTVAAVFR	TUBB4B	FK506	0.121992	12.4954	0.300717	No
ELCCNDESGEDVEVPYVR	UBA1	FK506	-0.0310664	9.83476e+06	0.300679	No
CNDESGEDVEVPYVR	UBA1	FK506	0.0257771	-303893	0.299916	No
VNFAMNVGK	PKM	FK506	0.308313	14.4492	0.299907	No
LLQIIERYPEETLSLMTK	PRKDC	Staurosporine	0.120125	55.6225	0.299071	Yes
AEVELKK	PKM	Staurosporine	0.307039	3.49489e+34	0.298718	Yes
DALGSLTHSR	ACTN4	FK506	0.29569	380615	0.298536	No
LTTPTYGDLNHLVSAT	TUBB4B	FK506	0.145152	205630	0.298148	No
EITALAPSTMK	ACTG1	FK506	0.285639	465414	0.297885	No
TFNSIMK	ACTG1	Fostriecin	0.297817	0.488895	0.297652	No
PETSVLVLR	GANAB	FK506	0.306377	573.429	0.297106	No
TLAQLNPESSLF	GPI	Rapamycin	0.287191	59030	0.296736	No
PEETQTQDQPMEEEEVETF	HSP90AA1	Staurosporine	-0.0746028	8.97762e+25	0.296328	No
HQGVMVGM	ACTG1	FK506	0.272237	5.89747e+09	0.296278	No
NMITGTSQADCAVLIVAA	EEF1A1	Staurosporine	0.0495726	-694228	0.296255	No
QSGDEMTSLSEYVSR	HSP90AB1	Fostriecin	0.209689	8688.93	0.295969	No
RVIISAPSADAPMFVM	GAPDH	Calyculin A	0.32104	58327.4	0.295915	No
MQHLIAR	PKM	FK506	0.293328	3.9836e+10	0.295485	No
LAYVAAGDLAPINAF	UBA1	Staurosporine	0.0579971	110071	0.295113	No
WGDAGAEYVVESTGVFTTMEK	GAPDH	Selumetinib	0.343498	2292.99	0.294812	No
SGDAAIVDMVPGKPMCVESFSDYPPLGR	EEF1A1	Fostriecin	-0.0636887	2.68e+35	0.294095	No
EEEDKDDEEKPK	HSP90AB1	Staurosporine	0.178682	432631	0.294005	No
MTTVHAITATQK	GAPDH	FK506	0.312027	77053.9	0.293872	No
HEKYDNSLK	GAPDH	Calyculin A	0.297373	-317.562	0.293761	No
AHEPTYFTVDCAEAGQGDVSIGIK	FLNA	Staurosporine	0.300531	430.126	0.29338	No
PVICATQMLESMIK	PKM	Fostriecin	0.123007	0.192545	0.29328	No
VGEFCHNRG	UBA1	Fostriecin	0.0868979	100.912	0.293096	No
LSPFMADIR	FLNA	Rapamycin	0.43067	57047.9	0.293083	No
AIGLSVADLAESIMK	LDHA	Selumetinib	0.0984594	-253220	0.292969	No
EAEAAIYHLQ	PKM	FK506	0.246375	2.74185e+06	0.292797	No
QHLEQAEK	ACTN4	FK506	0.318438	52585.9	0.292487	No
MQHLIAR	PKM	Rapamycin	0.263464	-62181.9	0.292208	No
GTTLLEALDCILPPTRPTDKPLR	EEF1A1	Staurosporine	0.0842019	191519	0.291936	No
YEEIVKEV	EEF1A1	Calyculin A	0.0113862	3.22402e+32	0.291925	No
AGFLAEAELLNLRK	TKT	Staurosporine	0.192513	382327	0.291667	No
TGQATVASGIPAGWMGLDCGPESSKK	PGK1	Staurosporine	-0.0485908	1.94348e+10	0.291582	Yes
PEETQTQDQPMEEEEVETF	HSP90AA1	FK506	0.0910684	-182792	0.291539	No
GYAVLGGER	FASN	Staurosporine	-0.195995	9.33743e+34	0.291263	No
AKWNTEDK	PGK1	Fostriecin	0.0664828	6.19e+25	0.290807	No
SGGMERPFVLAR	GANAB	FK506	0.288029	19955.9	0.29064	No
WNTEDKVSHVSTGGGASLELLEGK	PGK1	Calyculin A	0.0491117	0.0743092	0.290438	No
EWFLQAAK	GPI	FK506	0.260702	36.8249	0.290407	No
IKWGDAGAE	GAPDH	FK506	0.240015	0.0112856	0.290405	No
WGDAGAEYVVESTGVFTTMEK	GAPDH	Calyculin A	0.339548	30.4634	0.290285	No
VELNGNQPMEIK	UBA1	Staurosporine	0.0162561	342991	0.29001	No
GNVAGDSKNDPPMEAA	EEF1A1	Calyculin A	0.0428719	-2850.31	0.289968	No
KKVEAQLQELQVK	MYH9	Selumetinib	0.166189	3.42368	0.289886	No
DNSTMGY	HSP90AB1	Staurosporine	0.193268	1189.73	0.289851	No
MVPGKPMCVESFSDYPPLGR	EEF1A1	Fostriecin	0.0797249	5834.74	0.289781	No
SKPVVLPK	PRKDC	FK506	0.0521761	-575277	0.289745	No
SQADCAVLIVAAGVGEFEAGISK	EEF1A1	Staurosporine	0.0672246	-624266	0.289435	No
IMGIPEEEQMGLLR	MYH9	Fostriecin	0.186909	753606	0.289408	No
ICDQWDALGSLTH	ACTN4	FK506	0.260883	1.1768e+19	0.289128	No
GHAAPILYAVW	TKT	Calyculin A	0.182537	0.0371419	0.289043	No
DVHEVR	PKM	Staurosporine	0.277402	-18516.4	0.288884	Yes
TTGIVM	ACTG1	FK506	0.277398	7.60131e+09	0.28888	No
PDFVVTDFAK	UBA1	Selumetinib	0.112618	-25189.6	0.288672	No
IGYNPDTVAFVPIS	EEF1A1	Calyculin A	0.0241612	1.61299e+17	0.288556	No
HLQLFEELRR	PKM	Rapamycin	0.27177	3.05285	0.288431	No
AIVWGMQTR	ACLY	Staurosporine	0.266525	4860.69	0.288414	No
DQLSNPELLFK	PRKDC	Rapamycin	0.0564423	-1.35447e+06	0.288305	No
RDLTDYLMK	ACTG1	Staurosporine	0.367367	12523.6	0.287898	No
FNEEHIPDSPFVVPVASPS	FLNA	FK506	0.257578	677.037	0.287734	No
AQAVNAR	UBA1	Calyculin A	-0.067493	-3686.05	0.287685	No
AKPAMPQDSVPSPR	ACLY	Calyculin A	0.160152	1.03123e+12	0.287464	No
HNDDEQYAWESSAGGSFTVR	HSP90AB1	Calyculin A	0.187821	2.29413e+19	0.287356	No
DSKPPGNLK	PRKDC	Selumetinib	0.038389	268144	0.287326	No
PEETQTQ	HSP90AA1	Fostriecin	0.0147198	-1528.05	0.287291	No
DKLDVK	PGK1	FK506	-0.0578847	205484	0.286979	No
AMVSWGGVSIPNSPFR	FLNA	FK506	0.333992	188416	0.286925	No
NVRTATESFASDPILYRPVAVALDTK	PKM	Rapamycin	0.388326	1532.28	0.286817	No
VFIMDNCEELIPEYLNFIR	HSP90AA1	Staurosporine	0.0286714	343821622086237	0.286754	No
IKWGDAGAEYVVESTGVFTTMEK	GAPDH	FK506	0.28803	12161	0.28639	No
GNPTVEVDLF	ENO1	FK506	0.330996	22.2866	0.285094	No
DLYANTVLSGGTTMYPGIADR	ACTG1	FK506	0.283158	98866.7	0.284337	No
LVTSPCCIVTSTYGWTANMER	HSP90AA1	Calyculin A	0.041038	3054168910427070	0.284118	No
GADFLVTEVENGGSL	PKM	Staurosporine	0.296935	23459.6	0.283866	Yes
FGVEQDVDMVFAS	PKM	Fostriecin	0.108518	4.03383	0.283688	No
SMMQDREDQSILCTGESGAGK	MYH9	Rapamycin	0.239441	8.44174e+115	0.283599	No
ALPAVQQN	UBA1	FK506	0.00524022	228233	0.283342	No
VVQMLGSLGGQINK	PRKDC	Staurosporine	0.0230996	2.84221e+53	0.283031	Yes
SAYDSTMETMNYAQIR	ACLY	Selumetinib	0.127382	-301848	0.282945	No
EAHIDSANK	MYH9	Rapamycin	0.174939	8436.7	0.282829	No
LGLSYTPLAEVGLN	PRKDC	FK506	-0.0255828	814046	0.282575	No
GPGLNTTGVPASLPVEFTIDAK	FLNA	FK506	0.303275	7821.81	0.282493	No
AEPAKIEAFR	PGK1	Rapamycin	0.0305382	-13573.6	0.2824	No
GALQNIIPASTGAAK	GAPDH	Fostriecin	0.241885	-69.0192	0.282116	No
MQDREDQSILCTGESGAGK	MYH9	FK506	0.227336	0.0356938	0.28069	No
EAWTDGK	ACTN4	FK506	0.277588	236240	0.280347	No
ADHGEPIGRGTK	HSP90AB1	Rapamycin	0.114156	255650	0.280101	No
NRVIGSGCNLDSARFR	LDHA	Rapamycin	0.110779	918952	0.279854	No
SETINTELLK	PRKDC	FK506	0.0329315	-3.47597e+07	0.279545	No
NFLIEPFVPHSQ	ACLY	Selumetinib	0.202843	1.49227e+13	0.279503	No
NLLTVTSSDEMMK	PRKDC	Selumetinib	0.0358184	0.852417	0.279501	No
AAEVLGLILR	PRKDC	FK506	0.0409786	444726	0.279466	No
SRPENAIIYNNNEDFQVGQAK	TKT	Staurosporine	0.16015	5.08241e+16	0.279377	No
ILLANFLAQTEALMR	GPI	Staurosporine	0.256699	-65366.1	0.279264	No
MIEMDGTENK	ENO1	FK506	0.342107	5916.89	0.278982	No
VIISAPSADAPMFVMGVN	GAPDH	Calyculin A	0.255696	840.838	0.278394	No
SSSSLEK	ACTG1	Calyculin A	0.261735	5.71912	0.278182	No
AKWNTEDK	PGK1	Rapamycin	0.0353075	244348	0.278113	No
NLPIYSEEIVEMYK	MYH9	Staurosporine	0.14884	46186.4	0.278112	No
PVAVALDTK	PKM	Rapamycin	0.284107	549.805	0.277294	No
DDVFLSVPCIL	LDHA	Staurosporine	0.167265	-217265	0.277065	No
DLAGNSEVILPVPAFNVINGGSHAGNK	ENO1	Selumetinib	0.524226	986.67	0.276644	No
MIEMDGTENK	ENO1	Staurosporine	0.35547	4.17385e+10	0.275764	No
QAFTDVATGSLGQGLGAACGMAYTGK	TKT	Selumetinib	0.104678	-357423	0.27571	No
VTLTSEEEARLK	LDHA	Fostriecin	0.13837	-3352.24	0.275471	No
GLIDENPGLQLIIR	PRKDC	Selumetinib	-0.0049123	-6.1781e+06	0.275294	No
MEIGTSLFDEEGAK	PGK1	Staurosporine	0.0127449	-11936.2	0.275209	Yes
ALEEWSIYIDR	PRKDC	Staurosporine	-0.00442283	-770921	0.274903	Yes
ITVVGVGAVGMA	LDHA	Selumetinib	0.108766	-94723.7	0.274832	No
AAVVGLVCLELYK	UBA1	FK506	-0.0271571	657478	0.274779	No
EGTIGDMAIL	CCT2	Staurosporine	0.0183577	393946	0.274312	No
SIEELCAVNLYGPDAQVDR	PRKDC	Selumetinib	0.00436779	1.72963e+12	0.274168	No
FIECYIAEQNMVSIAVGCATR	TKT	Calyculin A	0.16935	538.916	0.274167	No
TEPIDEYCVQQLK	HSP90AB1	FK506	0.0754652	388974	0.274093	No
CPEALFQPSFLGMESC	ACTG1	Selumetinib	0.225644	-66340	0.273774	No
ELQAAGK	GPI	Fostriecin	0.00694722	5255512552	0.273496	No
ACLDTAVENMPSLK	FASN	Staurosporine	0.160845	103393	0.27333	No
ACAISILMK	LDHA	FK506	0.0988122	248482	0.273179	No
MSGVTTCLR	TUBB4B	Fostriecin	0.271372	-242.139	0.273169	No
AFMEALQAGADIS	HSP90AB1	FK506	0.0827775	110339	0.2728	No
KFIIPNVVK	LDHA	Rapamycin	0.15203	-255790	0.272248	No
VVIIGAGKPAAVVL	GANAB	FK506	0.203479	206348	0.272175	No
AGNNMLLVGVHGPR	FLNA	Calyculin A	0.291437	-447.025	0.271974	No
LGVHPLSCHGWVLGEHGDSSVPVWSGMNVAGVSLK	LDHA	Rapamycin	0.101165	2.60046e+06	0.271902	No
ETTDTDTADQVIA	ACTN4	Selumetinib	0.272541	7.40984e+10	0.27151	No
IIGLDQVAGMS	MYH9	Staurosporine	0.196594	-79902.3	0.271082	No
DNLEFFLA	FASN	Selumetinib	0.0717316	-112557	0.270634	No
LVINTEEVFRPY	PRKDC	FK506	0.00565625	757463	0.27028	No
GIPEEEQMGLLR	MYH9	Selumetinib	0.154057	1.91651e+75	0.270274	No
CAPGVVGPA	FLNA	Rapamycin	0.329932	2.1109e+07	0.270168	No
YSAYLVAEK	HSP90AB1	FK506	0.121752	215141	0.26982	No
GGVDVGDVDAK	ACLY	Selumetinib	0.173477	-32506.6	0.269607	No
DLAGNSEVILPVPAFNVINGGSHAGNK	ENO1	FK506	0.350183	2.14363e+06	0.269506	No
EEDKDDEEKPK	HSP90AB1	Calyculin A	0.290906	0.000170981	0.269403	No
ITVVGVGAVGM	LDHA	Selumetinib	0.0892887	-259772	0.269193	No
SDGIMVAR	PKM	FK506	0.262797	2869699178654130	0.268233	No
LDLAGRDLTDYLMK	ACTG1	Calyculin A	0.263684	1767.36	0.268177	No
QERDPSK	GAPDH	Selumetinib	0.300878	169202	0.267364	No
HLEINPDHPIVETLRQK	HSP90AB1	Rapamycin	0.105096	358875	0.26693	No
RVIISAPSADAPMFVMGVNHEK	GAPDH	FK506	0.223579	35.292	0.266775	No
EGGFLLLHTLLR	FASN	FK506	0.163214	258615	0.266615	No
AHEPTYFTVDCAEAGQGDVSIGIK	FLNA	Calyculin A	0.399227	218.268	0.266471	No
FGVEQDVDMVFA	PKM	Fostriecin	0.236676	4676	0.266449	No
SAYLVAEK	HSP90AB1	FK506	0.102351	331740	0.266374	No
VHPVSTM	LDHA	Staurosporine	0.18871	1.1584e+07	0.266013	No
VSGRDENSVELTMAEGPYK	GANAB	Rapamycin	0.276628	51936.9	0.265963	No
SADTLWGIQ	LDHA	Rapamycin	0.141307	-126650	0.26572	No
LAPITSDPTEATAVGAVEAS	PKM	Selumetinib	0.194727	1.14707e+33	0.265651	No
KASDVHEVR	PKM	Staurosporine	0.248264	2.80889	0.265616	Yes
FGVEQDVDMVFA	PKM	FK506	0.270763	281.929	0.265202	No
NFTNVAATFK	ACLY	Staurosporine	0.104981	-370213	0.265189	No
CPEALFQPSFLGME	ACTG1	FK506	0.228323	2.19622e+29	0.265146	No
EAQRIAESNHIK	ACTN4	Rapamycin	0.270411	9.26113	0.264539	No
NSEVILPVPAFNVINGGSHAGNK	ENO1	Calyculin A	0.434176	7.29397	0.264265	No
FFMPGFAPLTSR	TUBB4B	FK506	0.153429	465172	0.26367	No
GMLDFDYVCSR	ACLY	Selumetinib	0.198275	3604.12	0.263381	No
MTQIMFETF	ACTG1	Staurosporine	0.245122	30.1583	0.263216	No
TVPFCSTFA	TKT	FK506	0.258426	3468.42	0.26306	No
TVPELTQQMFDAK	TUBB4B	Selumetinib	0.189629	-110370	0.262201	No
LHFFMPGFAPLTSR	TUBB4B	FK506	0.099255	2.57109e+29	0.26203	No
LAMQEFMILPVGAANFR	ENO1	Fostriecin	0.135983	1.3598	0.261956	No
VHGPGIQSGTTNKPNKF	FLNA	Selumetinib	0.24825	1.05442e+08	0.261745	No
TSGLLTIGDR	ACLY	FK506	-0.0266445	1.37212e+07	0.261339	No
YHGNVMLLR	FASN	FK506	0.118279	-188018	0.26123	No
VAGVSLK	LDHA	FK506	0.145101	2.74442e+17	0.260948	No
GKPVICATQMLESMIK	PKM	Rapamycin	0.443426	-19787.1	0.260129	No
EAPLNPK	ACTG1	Rapamycin	0.235243	-58742.3	0.259892	No
RFPGQLNADLRK	TUBB4B	Fostriecin	0.107092	0.0858697	0.259859	No
VEVGSK	PKM	Staurosporine	0.212106	9.42507e+20	0.259587	Yes
VIPELNGK	GAPDH	Fostriecin	-0.000946573	28670.8	0.259169	No
EAHLPPGAMAAVGLSWEECK	FASN	FK506	0.0531083	-398374	0.258946	No
LHEALAAAELLK	TKT	FK506	-0.0401042	986677	0.258944	No
APIIAVTRNPQTAR	PKM	Fostriecin	0.282616	-237.018	0.258495	No
TEPIDEYCVQQLK	HSP90AB1	Staurosporine	0.0833402	0.0371571	0.258205	No
VFPSIVGRPR	ACTG1	Rapamycin	0.259657	-135992	0.25786	No
MNGTLEDQLSHLK	ACTN4	FK506	0.237286	1.84359e+07	0.257803	No
SGGMSNELNNIISR	ACLY	Rapamycin	0.0726153	64866.1	0.257364	No
EAIAPPLLQELK	FASN	FK506	-0.00037983	-5.96198e+06	0.257318	No
MPSLPSYK	TKT	Fostriecin	-0.019463	413737000000000	0.257224	No
EDDWDRDLLLDPAWEK	ACTN4	Fostriecin	0.182696	0.20559	0.257068	No
TVPFCST	TKT	FK506	0.000531477	792411	0.25705	No
YPGSTFMDHVLR	ACLY	Calyculin A	0.105428	7032923340275900	0.257034	No
PEEVHHGEEEVETF	HSP90AB1	Fostriecin	0.0785829	-20393.3	0.256931	No
VKVEPSHDASK	FLNA	FK506	0.258919	1.2019e+06	0.256662	No
VADLAESIMK	LDHA	Selumetinib	0.10424	-325380	0.256025	No
SLTDPSKLDSGK	HSP90AB1	Fostriecin	0.131244	-6134.27	0.255994	No
MDYLQGSGETPQTDVR	GANAB	Rapamycin	0.207133	0.139914	0.255873	No
GLVEPVDVVDNADGTQTVN	FLNA	Rapamycin	0.229868	0.207501	0.255742	No
INIRVLDPFTIK	TKT	Rapamycin	0.125464	126303	0.255581	No
VPTANVSVVDLTCRLEK	GAPDH	Rapamycin	0.198596	144268	0.255198	No
LTPFMLGALVAMYEHK	GPI	Calyculin A	0.220066	20561.7	0.254736	No
GLSVADLAESIMK	LDHA	Fostriecin	0.0232656	6312.98	0.25447	No
GVGFYSAYLVAEK	HSP90AB1	FK506	0.0638598	488952	0.254462	No
ITVVGVGAVG	LDHA	Rapamycin	0.110097	-361198	0.252749	No
NKPAEFTVDAK	FLNA	Selumetinib	0.26733	-12466.4	0.252291	No
HSLHETSSVFVDSLTK	FLNA	Calyculin A	0.252438	-296.152	0.252172	No
DDVFLSVPCIL	LDHA	Selumetinib	0.0989393	-943169	0.252128	No
ITLDNAYMEK	PKM	FK506	0.238608	3.83996e+06	0.251169	No
QLEAIDQLHL	ACTN4	Rapamycin	0.229159	7.23194e+07	0.250925	No
DFEQEMATAASSSSLEK	ACTG1	Selumetinib	0.390213	68298	0.250326	No
TVGGIKPGCFK	ACLY	Selumetinib	0.117009	1.93611e+13	0.250265	No
MIPCDFLIPVQTQHPIR	GPI	Staurosporine	0.232706	107.175	0.249838	No
VEVGSK	PKM	Fostriecin	0.196528	-1646.3	0.249738	No
DNLEFFLA	FASN	FK506	0.108651	-291510	0.249638	No
AIQDISVEETSAK	ACTN4	Calyculin A	0.290001	-72.7219	0.249323	No
WGDAGAE	GAPDH	Fostriecin	0.155216	15509591741	0.248285	No
GLIAEAAQLGPVGGVF	FASN	Staurosporine	0.0953072	138246	0.248219	No
SHVPEVDPGSAELQK	FASN	FK506	0.0159619	1.35103e+06	0.247984	No
VVDLMAHMASK	GAPDH	Staurosporine	0.189334	502.522	0.2479	No
LKPNTSVQFLR	FASN	FK506	0.111932	-301353	0.247824	No
AEEPEAVLK	FASN	FK506	0.110218	-727125	0.2473	No
MEDSVGCLETAEEVK	MYH9	Rapamycin	0.0915756	157967	0.247103	No
LGQSDPAPLQHQMDIY	TKT	FK506	0.0022508	-864589	0.246819	No
VKWGDIEFPPPFGR	ACLY	Fostriecin	0.0111637	2.06e+67	0.246788	No
MVVPGLDGAQIPR	FASN	Fostriecin	0.0782788	-9545.09	0.246718	No
MYPGIADR	ACTG1	Calyculin A	0.175859	4.02571	0.246705	No
DISVEETSAK	ACTN4	Selumetinib	0.443779	3976091266266390	0.246534	No
RVLEALLPLK	FASN	FK506	0.0858359	-258744	0.246495	No
NFLIEPFVPHSQ	ACLY	FK506	0.0751912	-498732	0.246329	No
MDVAASEFFR	ENO1	Selumetinib	0.266091	2.22349e+12	0.246315	No
RLAPITSDPTEAT	PKM	Staurosporine	0.214672	4.75813e+25	0.246035	Yes
MIVVLGEIGGTEEYK	ACLY	Calyculin A	0.106516	-22.3256	0.245966	No
IGNSTAIQELFKR	TUBB4B	FK506	0.0983514	462887	0.245788	No
MEDLMSSK	MYH9	Staurosporine	0.0964292	-138528	0.245548	No
SDVHEVR	PKM	Fostriecin	0.21112	0.00205744	0.244714	No
FAAYFQQGDMESNGK	GPI	Fostriecin	0.204619	19.0619	0.244592	No
EQEVNILKK	MYH9	Selumetinib	-0.0544585	2.93624e+08	0.244215	No
RVHPVSTM	LDHA	Selumetinib	0.0538251	-823980	0.243802	No
TVGGIKPGCFK	ACLY	FK506	0.0592576	-501972	0.243689	No
LGVHPLSCHGWVLGEHGDSSVPVWSGMNVAGVSLK	LDHA	Staurosporine	0.0628237	176.247	0.242697	No
SSAVVGEPGITVTHLAVNRVPR	TKT	Rapamycin	0.090348	6.80059e+08	0.24236	No
ILTERGYSFTTT	ACTG1	Rapamycin	0.193892	2395.07	0.24232	No
HQGVMVGMGQK	ACTG1	FK506	0.186371	13.3025	0.242265	No
EIVRDIK	ACTG1	Fostriecin	0.278262	0.00183873	0.242221	No
MSGVTTCLR	TUBB4B	Calyculin A	0.0711719	1.00341	0.241766	No
VTQQGLK	FASN	Rapamycin	0.0858264	-737260	0.240814	No
LTPFMLGALVAMYEHK	GPI	Staurosporine	0.194122	-53956.4	0.240791	No
MADTFLEHMCR	PKM	FK506	0.188336	58394.8	0.240684	No
EDQTEYLEERRVK	HSP90AB1	Rapamycin	0.0221163	2.77354e+07	0.240601	No
VIGSGC	LDHA	Selumetinib	0.0027829	-176537	0.240294	No
YDDIKK	GAPDH	FK506	0.204431	2.75271e+09	0.240255	No
SNMGHPEPASGLAALAK	FASN	FK506	0.0560855	1.17426e+07	0.24003	No
EEILAQAK	MYH9	Staurosporine	0.0222047	-3.52941e+06	0.23978	No
SCHGWVLGEHGDSSVPVWSGMNVAGVSLK	LDHA	Calyculin A	0.124963	3.69147e+12	0.239628	No
RVIISAPSADAPMFVMG	GAPDH	Calyculin A	0.198272	106.633	0.239432	No
GDGVTHTVPIYEGYALPHAILR	ACTG1	FK506	0.21596	3.27045e+11	0.23933	No
GSHCGVSIGEDGPSQMALEDLAMFR	TKT	Staurosporine	0.0719178	380581	0.23921	No
AVLVDLEPGTMD	TUBB4B	Fostriecin	0.0617151	-239.982	0.238486	No
SAYDSTMETMNYAQIR	ACLY	FK506	-0.0545506	467164	0.238425	No
MADTFLEHMCR	PKM	Rapamycin	0.205785	2766.41	0.238345	No
EKQLEAIDQLHLEYAK	ACTN4	Selumetinib	0.202278	1.13463e+19	0.237886	No
YEAIVDGGINPDSLR	FASN	FK506	-0.00789486	1.04925e+06	0.23727	No
SKDDQVTVIGAGVTLHEALAA	TKT	FK506	0.0708962	634663	0.237133	No
MPGFAPLTSR	TUBB4B	Calyculin A	0.0681584	-89.2906	0.237024	No
SGAPSEQQTYDYAK	ACLY	Fostriecin	0.00304987	-7318.11	0.236944	No
CVVINPYK	MYH9	FK506	0.0244273	540103	0.236864	No
SIYYITGE	HSP90AB1	FK506	0.0116405	482440	0.236824	No
VIGSGCNL	LDHA	FK506	-0.00175115	656368	0.236779	No
QHGSLFLR	LDHA	FK506	0.0658749	-2.33019e+06	0.236166	No
SLRPFDLVIPFTIK	FLNA	Rapamycin	0.176879	4754.38	0.23595	No
MTQIMFETF	ACTG1	Staurosporine	0.203633	9.40195e+12	0.235705	No
TPQDSPIFLPVDDTSFR	FASN	Fostriecin	0.105343	7467.48	0.235487	No
SKIENHEGVR	PKM	Staurosporine	0.267226	13099.2	0.235482	Yes
VLLKPNTSVQFLR	FASN	FK506	-0.0213166	1.60439e+06	0.235436	No
DSCDELIPEYLNFIR	HSP90AB1	Staurosporine	0.0610243	722305	0.235116	No
YTPMAPGSYLISIK	FLNA	FK506	0.172963	2.62914e+08	0.234898	No
NIETYLLEK	MYH9	FK506	-0.0270376	1.83544e+06	0.234847	No
FQQGDMESNGK	GPI	FK506	0.106927	390438	0.234834	No
LASDLLEWIRR	ACTN4	FK506	0.140507	0.102534	0.234782	No
EIAPHALLQAVLK	FASN	FK506	0.0215189	705821	0.234505	No
LIALLEVLSQK	FLNA	FK506	0.180948	307980	0.234488	No
AYGPGIEPTGN	FLNA	Staurosporine	0.168163	37956.3	0.234444	No
FNEGERVRTELADK	MYH9	Rapamycin	-0.00400301	426491	0.234175	No
IGNSTAIQELFKR	TUBB4B	Staurosporine	0.0744558	-249617	0.233809	No
MLESMIK	PKM	Selumetinib	0.225948	78.7147	0.233771	No
VILHLKEDQTEYLEER	HSP90AB1	Rapamycin	-0.0335615	244602384993155	0.232819	No
RVIISAPSADAPMFVMGVNHEK	GAPDH	FK506	0.184112	366.772	0.232462	No
IRELESQISELQEDLESERASR	MYH9	Rapamycin	0.0192417	388474	0.232389	No
VIHDNFGIVEGLMTTVHAITATQK	GAPDH	FK506	0.108225	33822.4	0.232027	No
DLYANTVLSGGTTMYPGIADR	ACTG1	Calyculin A	0.179859	-2540.35	0.231795	No
TSQSGDEMTSLSEYVSR	HSP90AB1	Calyculin A	0.0302377	-3496.81	0.231669	No
APEEHPVLLTEAPLNPK	ACTG1	Fostriecin	0.180266	83340445270	0.231647	No
VVIIGAGKPAAVVLQ	GANAB	FK506	0.110477	289553	0.231565	No
ILTVEDHYYEGGIGEAV	TKT	FK506	0.0598188	1.2941e+06	0.23143	No
TFNSIMK	ACTG1	Staurosporine	0.210494	4306.16	0.230577	No
SGGMSNELNNIISR	ACLY	Staurosporine	0.0501597	36373.5	0.229665	No
IPEISIQDMTAQVTSPSGK	FLNA	Staurosporine	0.186463	2.23932e+38	0.22944	No
DPETLVGYSMVGCQR	FASN	Calyculin A	0.022163	388630367879001	0.229423	No
NGQHVASSPIPVVISQSEIGDASR	FLNA	Selumetinib	0.264713	233761	0.2294	No
ILATPPQEDAPSVDIA	TKT	FK506	-0.0325948	-57086	0.229395	No
LYRPGSVA	ACLY	FK506	0.0254773	-874393	0.229075	No
LKGEMMDL	LDHA	FK506	0.00972317	1.04361e+06	0.228774	No
ASIYKLDNLVAILDINR	TKT	Rapamycin	0.0157351	-97602.2	0.228723	No
YHTSQSGDEMTSLSEYVSR	HSP90AB1	Calyculin A	0.0347864	-4901.72	0.228706	No
PIYEGYALPHAILR	ACTG1	Calyculin A	0.187674	1.12839e+12	0.228461	No
MACAISILMK	LDHA	Staurosporine	0.00481472	441023	0.228363	No
ERNTDQASMPDNTAAQK	MYH9	Staurosporine	0.048872	-547468	0.228142	No
DGAWGAFR	FASN	FK506	-0.022096	819425	0.22792	No
HGAQVEDAFR	FASN	Selumetinib	0.0802273	6300.41	0.227883	No
TGVELGKPTHFTVNAK	FLNA	Selumetinib	0.0993822	-715424	0.227759	No
SDKFVSELWK	MYH9	Selumetinib	0.0574722	532753	0.227602	No
KMQQNIQELEEQLEEEESAR	MYH9	Staurosporine	0.0549031	-131475	0.227362	No
WYQMGAYQPFFR	GANAB	Rapamycin	0.139376	-32265.4	0.226876	No
ACAISILMK	LDHA	Selumetinib	0.0398981	-419771	0.22676	No
AGKPVICATQMLESMIK	PKM	FK506	0.170713	3932.92	0.226676	No
RTIPWLEDRVPQK	ACTN4	Fostriecin	0.170019	2912.37	0.2266	No
LVWVPSDK	MYH9	FK506	0.0180488	4.28943e+06	0.225966	No
GLYGIKDDVFLSVPCILGQNGISDLVK	LDHA	Staurosporine	0.0574551	-1.90633e+06	0.225845	No
DLAESIMK	LDHA	Selumetinib	0.0215049	-315595	0.225538	No
KTVDGPSGK	GAPDH	FK506	0.373016	2.64066e+06	0.225366	No
LGLGIDEDEVAAEEPNAAVPDEIPPLEGDEDASRM	HSP90AB1	Rapamycin	0.0642955	-1.07722e+06	0.225058	No
FGVEQDVDMVFASF	PKM	Calyculin A	0.168464	196.361	0.224993	No
GVGAVGMACAISILMKDLADELALVDVIEDK	LDHA	FK506	-0.0399356	-185709	0.224942	No
NMDPLNDNIATLL	MYH9	Rapamycin	0.0166477	9.55606e+07	0.224718	No
SGGTTMYPGIADR	ACTG1	Fostriecin	0.19203	-286.097	0.224637	No
GMGLSLMR	FASN	FK506	-0.0422459	36318	0.224278	No
MILPVGAANFR	ENO1	Fostriecin	0.269162	1.61e+209	0.223929	No
FRCPEALFQPSFLGME	ACTG1	FK506	0.139748	2.81421e+27	0.223137	No
QEEEMMAKEEELVK	MYH9	Rapamycin	-0.0310844	2.73582e+07	0.223123	No
CAISILMK	LDHA	Staurosporine	0.0245339	103489	0.222747	No
SSSSLEK	ACTG1	Fostriecin	0.154124	4.66e+41	0.222715	No
YDGSPVPSSPFQVPVTEGCDPSR	FLNA	Staurosporine	0.184199	9.1921e+33	0.222446	No
WGDIEFPPPFGR	ACLY	Fostriecin	0.0406298	-14817.5	0.222251	No
LCYVALDFEQEMATAASSSSLEK	ACTG1	Selumetinib	0.125118	7.29405e+42	0.221929	No
LQVEPAVDTSGVQCY	FLNA	Staurosporine	0.14782	-105059	0.221856	No
TVDCAEAGQGDVSIGIK	FLNA	Calyculin A	0.13105	-1290.49	0.22155	No
LYRPGSVA	ACLY	Selumetinib	0.034575	-1.44103e+06	0.221356	No
VLQGDLVMNVYR	FASN	Selumetinib	0.0296248	-1.63347e+06	0.221306	No
NEASVLHNLK	MYH9	Rapamycin	0.0299375	1.02975e+06	0.221082	No
CEAFGWHAIIVDGHSVEELCK	TKT	Fostriecin	0.0591259	-974.676	0.220962	No
VEWIPNNVK	TUBB4B	FK506	-0.0351616	-83399.5	0.220755	No
SIVDYKPNLDLLEQQHQLIQEA	ACTN4	Rapamycin	0.177223	6.11187e+21	0.220726	No
MIEMDGTENK	ENO1	Rapamycin	0.302368	253594	0.220539	No
VKAEGPGLSR	FLNA	Rapamycin	0.150873	-226993	0.220487	No
IYNIDTSSESPDHYLVDHTLDGR	FASN	Rapamycin	0.00800152	261155	0.21982	No
EVSENGNLVVSGK	FASN	Selumetinib	0.0474459	-2.19831e+06	0.21981	No
GVGFYSAYLVAEK	HSP90AB1	Staurosporine	0.00489578	-1.55014e+06	0.219624	No
VIGSGCNL	LDHA	Staurosporine	0.000191268	-240142	0.218908	No
LAMQEFMILPVGAA	ENO1	Fostriecin	0.159136	12606	0.218665	No
YLPVTLSSIPVFQR	GANAB	FK506	0.112547	305143	0.218456	No
TIAPALVSKK	ENO1	Rapamycin	0.242707	2.44663e+11	0.217773	No
KAGTQIENIDEDFRDGLK	ACTN4	Staurosporine	0.194558	-59254.5	0.217654	No
KDAQHYGGWEHR	GANAB	Rapamycin	0.227881	0.0311952	0.217646	No
SSECMKDDPITLFVA	GANAB	Selumetinib	0.0957699	-318252	0.217516	No
HTAMVSW	FLNA	Selumetinib	0.234399	37.1571	0.217076	No
PEEHPVLLTEAPLNPK	ACTG1	Fostriecin	0.173496	110326000000	0.216429	No
SGLFCVVINPYK	MYH9	FK506	0.0193229	853016	0.216315	No
KIEPELDGSAQVTSHDASTNGLINFIK	GPI	FK506	-0.1651	0.0362777	0.216311	No
HLQLFEELR	PKM	FK506	0.0821532	245420	0.216206	No
ADEVAPAKK	ACLY	Staurosporine	0.00873464	-6.7658e+06	0.214998	No
IIVDGHSVEELCK	TKT	FK506	-0.0119965	3.41084e+06	0.214903	No
RVIISAPSADAPMFVM	GAPDH	FK506	0.150758	5287.74	0.214863	No
MDCQECPEGYR	FLNA	Calyculin A	-0.151119	7401.72	0.21458	No
TFTAWCNSHLRK	ACTN4	Selumetinib	0.120213	76052.5	0.214479	No
DKEQWK	LDHA	Fostriecin	-0.00803694	8.4e+23	0.213451	No
QAGQCGNQIGAK	TUBB4B	Selumetinib	NA	2.10215e+18	0.212383	No
MAPYQGPDAVPGALDYK	ACTN4	Selumetinib	0.111547	279295	0.211777	No
DHGGALGPEEF	ACTN4	Staurosporine	0.143865	4.74162	0.211621	No
KASDVHEVR	PKM	FK506	0.0554727	1.38148e+18	0.210677	No
EHQVVSSDFNSDTHSSTFDAGAGIALNDHFVK	GAPDH	Staurosporine	0.151407	39011.6	0.210404	No
FGANAILGVS	ENO1	FK506	0.202019	1.6098e+38	0.209181	No
VHGPGIQSGTTNKPNKFTVETR	FLNA	Fostriecin	0.145389	0.000290966	0.208671	No
NTNHGHILVDYSK	GPI	FK506	0.0757627	979337	0.207983	No
AEDVDLR	PKM	Staurosporine	0.103917	-9394.01	0.207139	Yes
SPDDPSRYISPDQLADLYK	ENO1	Fostriecin	0.365878	-52.3455	0.206678	No
SDLLEWIR	ACTN4	Calyculin A	0.15295	-361.978	0.206069	No
EGIPVMRPL	GANAB	FK506	0.073123	-991986	0.20588	No
PTEATAVGAVEASFK	PKM	FK506	0.147931	2.26868e+12	0.205355	No
AVPSGASTGIYEALELRDNDK	ENO1	Fostriecin	0.234007	8.57956e+06	0.204702	No
AEGSDVANAVLDGADCIMLS	PKM	FK506	0.0739534	-84649.7	0.203601	No
YVVESTGVFTTMEK	GAPDH	Staurosporine	0.132189	166836	0.203236	No
MIEMDGTENK	ENO1	Selumetinib	0.198752	1.00027e+45	0.202949	No
LGYDVENDRQGEAEFNR	ACTN4	Rapamycin	0.163849	59.34	0.202745	No
DPAEGDGAQPEETPRDGDKPEETQGK	GANAB	Fostriecin	0.0680645	124600	0.202537	No
KVLGEKG	PKM	Calyculin A	0.167894	1358.94	0.202355	No
SYELPDGQVI	ACTG1	FK506	0.150773	-150401	0.20211	No
MTQIMFETF	ACTG1	Selumetinib	0.00181679	486075	0.201934	No
FQQGDMESNGK	GPI	Selumetinib	0.118523	-231717	0.20107	No
WGDAGAEYVVESTGVFTTMEK	GAPDH	FK506	0.10189	-446328	0.200879	No
MILPVGAANFR	ENO1	Calyculin A	0.223439	5.91693	0.200047	No
WYDNEFGYSNR	GAPDH	Fostriecin	0.0943332	3.58e+36	0.199961	No
RSELNLR	GPI	FK506	0.11336	15.6874	0.199918	No
DENSVELTMAEGPYK	GANAB	Selumetinib	0.149006	1073.9	0.199306	No
NWDDMEK	ACTG1	Calyculin A	0.0860886	-1071.23	0.199249	No
LMLLLEVISGER	ACTN4	Staurosporine	0.111069	-196362	0.19831	No
WGDAGAEYVVE	GAPDH	Fostriecin	0.0391837	6.26e+37	0.198089	No
WGDAGAEYVVESTGVFTTM	GAPDH	Staurosporine	0.141952	-295522	0.197992	No
LAPITSDPTEATAVGAVE	PKM	FK506	0.108327	261904	0.19742	No
AMADTFLEHMCR	PKM	Rapamycin	0.170934	-8534.59	0.197399	No
TTTAEREIVRDIK	ACTG1	Rapamycin	0.0457281	6134.32	0.196801	No
NAVLDGADCIMLSGETAK	PKM	FK506	0.175984	4.75173e+98	0.196539	No
KPGINVASDWSIHLR	GANAB	Fostriecin	0.0911584	1037.58	0.19567	No
SLSTFQQMWISK	ACTG1	Calyculin A	-0.20152	7.15698e+18	0.194748	No
AMLPYDQYLHR	GPI	Selumetinib	-0.0447098	9.20175e+73	0.194349	No
NFLAQTEALMR	GPI	Selumetinib	0.124294	-57843.4	0.194248	No
GILGYTEHQVVSSDFNSDTHSSTFDAGAG	GAPDH	Rapamycin	0.114509	76862.5	0.193557	No
CTTNCLAPLAK	GAPDH	FK506	0.0159573	-1.30651e+06	0.193355	No
YSVWIGGSILA	ACTG1	Calyculin A	0.055041	2.09782e+117	0.192659	No
GAHLQGGAK	GAPDH	Staurosporine	0.160747	1.13603e+19	0.192544	No
DINSFDQWGVELGK	GPI	FK506	0.082592	-225975	0.192526	No
WGDAGAEYVVESTGVFTTMEK	GAPDH	Rapamycin	0.0932758	-84982.4	0.192523	No
SPQGTAQGELFLDDGHTFNYQTR	GANAB	FK506	0.123021	4.8548e+11	0.192167	No
SIGAEEIVDGNAK	ACTN4	Selumetinib	0.125151	-177346	0.191812	No
IKWGDAGAEYVVESTGVFTTMEK	GAPDH	Staurosporine	0.0534992	615018925056219	0.191162	No
DLYANTVLSGGTT	ACTG1	Staurosporine	0.086359	102638	0.190954	No
TAEREIVRDIK	ACTG1	Rapamycin	0.0562017	-43460.7	0.190353	No
DLYANTVLSGGTT	ACTG1	Selumetinib	-0.113156	7.52376e+43	0.19004	No
YGGDEIPFSPYRVR	FLNA	Rapamycin	0.0104946	2.8264e+08	0.189721	No
RVIISAPSADAPMFVMGVNHEK	GAPDH	Calyculin A	0.132817	-408.549	0.189529	No
QGEAEFNR	ACTN4	Staurosporine	0.120184	10777760479915	0.189457	No
RVIISAPSADAPMFVMG	GAPDH	FK506	-0.109638	-751836	0.188602	No
NFHISWK	ACTN4	FK506	0.0500023	1.26664e+07	0.188196	No
RLTVSSLQESGLK	FLNA	Selumetinib	0.104105	-201248	0.187546	No
QMQLENVSVALEFLDRESIK	FLNA	Calyculin A	0.150363	0.0490123	0.187285	No
VNQPASFAVS	FLNA	FK506	0.101888	286547	0.186655	No
STGVFTTMEK	GAPDH	Staurosporine	0.0913865	0.0385777	0.186472	No
SGDGVTHTVPIYEGYALPHAILR	ACTG1	Calyculin A	0.0342852	19586.6	0.186374	No
MAQEDDWDRDLLLDPAWEK	ACTN4	Calyculin A	0.129883	202.777	0.186142	No
MTTVHAITATQK	GAPDH	Selumetinib	0.0705625	-16309.3	0.186109	No
GISQEQMQEFR	ACTN4	Selumetinib	0.0243051	653917	0.186036	No
MAPYQGPDAVPGALDYK	ACTN4	Calyculin A	0.0939958	1850.06	0.185881	No
VIHDNFGIVEGLM	GAPDH	FK506	0.0962971	-259132	0.185261	No
AAFNSGKVDIV	GAPDH	FK506	0.083347	-931206	0.185254	No
IENHEGVRR	PKM	Staurosporine	0.0739438	-1.54154e+06	0.185157	Yes
LPAVSEK	PKM	Staurosporine	0.0645079	-560367	0.184661	Yes
PAEGDGAQPEETPR	GANAB	Calyculin A	0.0927568	52252.8	0.184616	No
LAPITSDPTEATAVGAVE	PKM	Calyculin A	0.162226	195.84	0.184419	No
NTNHGHILVDYSK	GPI	Selumetinib	0.0820531	-55962.3	0.184152	No
SADFVVEAIGDDVGTLGFSVEGPSQAK	FLNA	Rapamycin	0.0859001	149348	0.184114	No
VIISAPSADAPMFVM	GAPDH	FK506	-0.0984033	3.84182e+13	0.183894	No
MIEMDGTENK	ENO1	Calyculin A	0.347542	0.00169573	0.183433	No
IWHHTFYNEL	ACTG1	Staurosporine	0.0899244	579340	0.183315	No
LTVSSLQESGLK	FLNA	Selumetinib	0.101835	-255570	0.182118	No
DFEQEMATAASSSSLEK	ACTG1	FK506	0.00921806	-382167	0.182066	No
LMLLLEVISGER	ACTN4	Staurosporine	0.0379681	-639523	0.181291	No
HHGPQTLYLPVTLSSIPVFQR	GANAB	Selumetinib	0.158573	7186.94	0.181248	No
VYMFQYDSTHGK	GAPDH	Staurosporine	0.0534702	509947	0.179919	No
VSSSADPEGHFETPIWIER	GANAB	FK506	-0.00196748	-1.74495e+06	0.179819	No
MFQYDSTHGK	GAPDH	Fostriecin	0.103623	1188870000000000	0.179761	No
TPILVDGK	GPI	Fostriecin	0.0959537	76060.4	0.179542	No
VNQPASFAVSLNGAK	FLNA	Fostriecin	-0.0242159	7132.52	0.179384	No
IYHLQLFEELRR	PKM	Selumetinib	0.0879961	349138	0.179139	No
WGDEHIPGSPYR	FLNA	Fostriecin	0.0752292	-918.327	0.178941	No
DSYVGDEAQSK	ACTG1	Fostriecin	0.0587045	-828.4	0.178651	No
SLNVTYGGHQVPGSPFKVPVHDVTDASK	FLNA	Rapamycin	0.0589852	-88707	0.178197	No
KMIPCDFLIPVQTQHPIR	GPI	Selumetinib	-0.0918982	8.8612e+06	0.178007	No
FLGMESCGIHETTFNSIMK	ACTG1	Selumetinib	0.0592956	644502	0.177916	No
VYMFQYDSTHGK	GAPDH	FK506	0.0728712	626497	0.17763	No
MMDYLQGSGETPQTDVR	GANAB	FK506	0.0900663	4.60312e+43	0.177529	No
FQQGDMESNGK	GPI	Staurosporine	0.0507249	-309600	0.176983	No
YNQLLRIEEELGSK	ENO1	Rapamycin	0.180171	376021	0.176567	No
MNGTLEDQLSHLK	ACTN4	FK506	0.0699868	-197001	0.176445	No
PSGASTGIYEALELR	ENO1	Selumetinib	0.28807	77220.7	0.175769	No
CPEALFQPSFLGMESC	ACTG1	Calyculin A	0.0636883	3037.36	0.175203	No
AEGSDVANAVLDGADCIMLSGETAKGDYPLEAVR	PKM	Selumetinib	0.045872	7.45461e+07	0.175037	No
SLHETSSVFVDSLTK	FLNA	Fostriecin	0.0482924	5.31231e+16	0.17491	No
NIDGTHIAK	GPI	FK506	-0.0317257	1.09372e+06	0.174903	No
SFCGADVGGFFK	GANAB	FK506	-0.0118404	1.2154e+06	0.174717	No
SPYTVTVGQACNPSACR	FLNA	Fostriecin	0.00649635	30592.2	0.174452	No
QFTVGPLGEGGAHK	FLNA	FK506	0.0826457	-84648.5	0.17415	No
KDLYANTVLSGGTT	ACTG1	Selumetinib	0.0600875	2.67053e+07	0.172791	No
AEGSDVANAVLDGADCIML	PKM	FK506	0.0177987	2.1546e+08	0.172718	No
LDLAGRDLTDYLMK	ACTG1	Rapamycin	0.0531358	982835	0.172488	No
VSGQGLHEGHTFEPA	FLNA	Staurosporine	-0.064033	-103411	0.172477	No
AGYTDKVVIGMDVAAS	ENO1	Calyculin A	0.457349	474.76	0.172234	No
MVSDINNGWQHLEQAEK	ACTN4	Selumetinib	-0.00748929	-378176	0.171979	No
LVSIGAEEIVDGNAK	ACTN4	Staurosporine	-0.0229717	1.47729e+06	0.171686	No
HQGVMVGMGQK	ACTG1	Staurosporine	0.0508842	-191983	0.171523	No
YGKDATNVGDEGGFAPNIL	ENO1	Selumetinib	0.23909	1.06794e+08	0.171414	No
ELPPDQAEYC	ACTN4	Calyculin A	0.0971458	2.75509	0.170982	No
ILLANFLAQTEAL	GPI	Selumetinib	0.0472	1.27717e+06	0.17096	No
LTPFMLGAL	GPI	Staurosporine	0.048047	0.0320278	0.170457	No
SIVDYKPNLDLL	ACTN4	FK506	0.0494431	-6.33063e+06	0.170209	No
HHGPQTLYLPVTLS	GANAB	Calyculin A	0.0719984	-630.624	0.170198	No
VANPSGNLTETYVQDRGDGM	FLNA	Staurosporine	0.143123	8045.2	0.169836	No
GAHLQGGAK	GAPDH	FK506	0.0653144	2.54408e+06	0.169475	No
VIDNGSGMCK	ACTG1	Calyculin A	0.0305979	4301.12	0.168728	No
ALLDSLQLGPDSLTVH	GANAB	FK506	-0.00434401	1.91107e+06	0.168439	No
MVTEALKPYSSGGPR	GPI	Staurosporine	0.0473311	-90515.8	0.168215	No
ASGPGLNTTGVPASLPVEF	FLNA	FK506	0.0528349	54991.7	0.167739	No
GAHLQGGAKR	GAPDH	Fostriecin	0.0177332	0.000355906	0.167418	No
LFLDDGHTFNYQTR	GANAB	FK506	0.0514164	649024	0.166593	No
IKWGDAGAEYVVESTGVFTTMEK	GAPDH	Fostriecin	-0.0224934	0.00353372	0.166208	No
LSGSNPYTTVTPQIINSKWEK	ACTN4	Rapamycin	-0.0349626	323405820913280	0.166145	No
REIFDSR	ENO1	Fostriecin	0.155185	-3140.03	0.165258	No
VIHDNFGIVEGLMT	GAPDH	Calyculin A	0.0558542	1.05736e+18	0.165239	No
LAQTEALMR	GPI	Selumetinib	0.0397089	-136438	0.164547	No
SSECMKDDPITLFVA	GANAB	FK506	0.0494431	355420	0.164454	No
GVSLAVCK	ENO1	Selumetinib	0.314727	129294	0.16444	No
SFCGADVGGFFK	GANAB	Selumetinib	0.0639976	-326112	0.164192	No
AEGSDVANAVLDGADCIMLSGETAKG	PKM	Staurosporine	0.0119495	154054	0.163738	Yes
SVAVSPSLDLSK	FLNA	Rapamycin	-0.0741834	455905165535084	0.163679	No
CPEALFQPSFLGMESCGIHETTFNSIMK	ACTG1	Calyculin A	0.0440868	-5866.13	0.163634	No
EFLDRESIK	FLNA	FK506	0.0211003	-799483	0.163589	No
QNIIPASTGAAK	GAPDH	Fostriecin	0.013746	2008.49	0.163289	No
VGAGSHPNK	FLNA	Rapamycin	0.01711	1.9678e+07	0.163264	No
YNELRVAPEEHPVLLTEAPLNPK	ACTG1	Rapamycin	-0.00631144	1.78203e+07	0.163234	No
LIHEVTK	GANAB	FK506	-0.0183565	-1.28137e+06	0.163069	No
DLAGNSEVILPVPAFNVINGGSHAGNK	ENO1	Fostriecin	0.16285	911.801	0.162428	No
DAEMPATEKDLAEDAPWK	FLNA	Calyculin A	0.0300695	-1737.36	0.162107	No
WGDAGAEYVVE	GAPDH	Calyculin A	-0.0193604	328.983	0.16194	No
WHHTFYNELR	ACTG1	Fostriecin	NA	3.42e+29	0.161788	No
AFGPGLQGGSAGSPARFTIDTK	FLNA	Rapamycin	-0.0454409	428593	0.161735	No
DHALLEEQSK	ACTN4	FK506	NA	1.99876e+18	0.161257	No
LMIEMDGTENK	ENO1	Selumetinib	0.185592	1.06141e+33	0.161145	No
SKIENHEGVR	PKM	Selumetinib	-0.044913	1.03875e+39	0.160378	No
ASGPGLNTTGVPASLPVEFTID	FLNA	Calyculin A	0.0278901	-11650.2	0.160086	No
GPGIQSGTTNKPNK	FLNA	Calyculin A	0.019237	-23613.4	0.159851	No
EAEAAIYHLQ	PKM	Staurosporine	0.00863661	-5.27284e+06	0.159837	Yes
KAGTQIENIDEDFRDGLK	ACTN4	FK506	0.000610707	-110621	0.158293	No
SFCGADVGGFFK	GANAB	Staurosporine	0.0321216	-108317	0.158193	No
AGKPVICATQMLESMIK	PKM	Calyculin A	-0.00171778	15561.6	0.157523	No
GWGVMVSHR	ENO1	Selumetinib	0.175732	-32860.1	0.157325	No
RLAPITSDPTEATAVGAVEA	PKM	FK506	-0.0312202	447157	0.157062	No
DATNVGDEGGFAPN	ENO1	Calyculin A	0.170777	-633.488	0.155081	No
VSSSADPEGHFETPIWIER	GANAB	Selumetinib	0.00457754	3.71311e+06	0.153936	No
MTTVHAITATQK	GAPDH	Calyculin A	0.00989622	1758.34	0.15273	No
SDVHEVRK	PKM	Calyculin A	0.00333661	-3502.26	0.151423	No
AAVPSGAST	ENO1	FK506	0.11718	15768.5	0.150748	No
VVIIGAGKPAAVVL	GANAB	Selumetinib	-0.00157552	-1.70913e+06	0.149976	No
SPDDPSRYISPDQLADLYK	ENO1	Rapamycin	0.0535186	-285808	0.144255	No
LMIEMDGTENK	ENO1	Selumetinib	0.0972739	-2.74068e+06	0.143916	No
SAGIQVVGDDLTVTNPKR	ENO1	Fostriecin	0.168156	0.000220855	0.139038	No
HIADLAGNSEVILPVPAFN	ENO1	Calyculin A	0.103591	-2526.39	0.132794	No
FGANAILGVSL	ENO1	Selumetinib	0.115584	-144081	0.127886	No
FGANAILGVS	ENO1	Calyculin A	0.091369	1.4942e+27	0.12283	No
SPDQLADLYK	ENO1	Staurosporine	0.0578236	-219373	0.117084	No
YGKDATNVGDEGGFAPNIL	ENO1	Staurosporine	0.0451201	-214352	0.103737	No
PTVEVDLFTSK	ENO1	Staurosporine	-0.0256017	-802885	0.0995718	No

### Sheet: Table S2
PeptideSequence	UniProtIds	Genes	ProteinDescriptions	DRC	EC50 (nM)	LIPscore	LIPRank	Compound
_GSPFQC[Carbamidomethyl]NIGVGQVIK_	P20081	FPR1	FK506-binding protein 1	0.955821	211.363	3.22833	1	Rapamycin Yeast WT
_GWDVGIPK_	P20081	FPR1	FK506-binding protein 1	0.961517	144.371	3.11084	2	Rapamycin Yeast WT
_TGDLVTIH_	P20081	FPR1	FK506-binding protein 1	0.955217	619.246	3.0695	3	Rapamycin Yeast WT
_RISPGDGATFPK_	P20081	FPR1	FK506-binding protein 1	0.953289	66.8607	2.97439	4	Rapamycin Yeast WT
_TGDLVTIHYTGTLENGQK_	P20081	FPR1	FK506-binding protein 1	0.952178	877.262	2.77081	5	Rapamycin Yeast WT
_AHLVAIEKPEC[Carbamidomethyl]TGQR_	P53111	ARI1	NADPH-dependent aldehyde reductase ARI1	0.968978	42958.2	2.71062	6	Rapamycin Yeast WT
_YTGTLENGQK_	P20081	FPR1	FK506-binding protein 1	0.942936	1724.39	2.69031	7	Rapamycin Yeast WT
_GDLVITEESWNK_	P53111	ARI1	NADPH-dependent aldehyde reductase ARI1	0.951251	47799.5	2.58125	8	Rapamycin Yeast WT
_GFPGLIPPNSTLVF_	P20081	FPR1	FK506-binding protein 1	0.938045	131.358	2.56929	9	Rapamycin Yeast WT
_APIVAYAELIAAR_	P46655	GUS1	Glutamate--tRNA ligase, cytoplasmic	0.937119	1689.06	2.51045	10	Rapamycin Yeast WT
_ERHDGGFDLVHIK_	P0CX35;P0CX36	RPS4A;RPS4B	40S ribosomal protein S4-A;40S ribosomal protein S4-B	0.932584	1194.57	2.47313	11	Rapamycin Yeast WT
_LFTAIMNFKK_	P32324	EFT1	Elongation factor 2	0.912888	914.989	2.44146	12	Rapamycin Yeast WT
_HHEQLEQGVPGDNVGFNVK_	P02994	TEF1	Elongation factor 1-alpha	0.877426	1029.54	2.42363	13	Rapamycin Yeast WT
_VVDPETTLFLIASK_	P12709	PGI1	Glucose-6-phosphate isomerase	0.879099	1800.78	2.19734	14	Rapamycin Yeast WT
_PQVIAPFLGK_	P16521	YEF3	Elongation factor 3A	0.819612	179871	2.14908	15	Rapamycin Yeast WT
_AKYETSILEHSGIR_	P19097	FAS2	Fatty acid synthase subunit alpha	0.905262	1370.74	2.13293	16	Rapamycin Yeast WT
_GIRPAINVGLSVSR_	P07251	ATP1	ATP synthase subunit alpha, mitochondrial	0.921986	987.188	2.11174	17	Rapamycin Yeast WT
_VFDVELLK_	P20081	FPR1	FK506-binding protein 1	0.896682	133.091	2.07066	18	Rapamycin Yeast WT
_GSPFQC[Carbamidomethyl]NIGVGQ_	P20081	FPR1	FK506-binding protein 1	0.896976	554.006	2.05167	19	Rapamycin Yeast WT
_GNYPINAV_	P00549	CDC19	Pyruvate kinase 1	0.869702	2115.53	2.03201	20	Rapamycin Yeast WT
_VHYTGSLLESGTVFDSSYSR_	P32472	FPR2	Peptidyl-prolyl cis-trans isomerase FPR2	0.91131	332.151	2.02953	21	Rapamycin Yeast WT
_TRIPDIDLIVIR_	P28834	IDH1	Isocitrate dehydrogenase [NAD] subunit 1, mitochondrial	0.905393	783.178	2.02145	22	Rapamycin Yeast WT
_AEHVGVLHVVGVPSISAQAK_	P06169	PDC1	Pyruvate decarboxylase isozyme 1	0.869088	622.105	2.00523	23	Rapamycin Yeast WT
_TMKPDQHLVINISGR_	P00931	TRP5	Tryptophan synthase	0.895094	1232.21	2.00218	24	Rapamycin Yeast WT
_QQAHFWKPVLNLDK_	P02406	RPL28	60S ribosomal protein L28	0.858675	1017.59	1.99994	25	Rapamycin Yeast WT
_RAHSSMVGFDLPQR_	P00560	PGK1	Phosphoglycerate kinase	0.834311	1313.73	1.99579	26	Rapamycin Yeast WT
_PGILIAK_	Q01448	HPC2	Histone promoter control protein 2	0.911055	1871.29	1.98161	27	Rapamycin Yeast WT
_QLLLHHTLGNGDFTVFHR_	P06169	PDC1	Pyruvate decarboxylase isozyme 1	0.831026	966.804	1.92643	28	Rapamycin Yeast WT
_SEAILKPVIEK_	Q12019	MDN1	Midasin	0.905946	1652.2	1.91676	29	Rapamycin Yeast WT
_TLLEAIDAIEQPSRPTD_	P02994	TEF1	Elongation factor 1-alpha	0.826675	47862.2	1.91002	30	Rapamycin Yeast WT
_GLGVHISFVR_	P35197	GCS1	ADP-ribosylation factor GTPase-activating protein GCS1	0.898794	766.775	1.8977	31	Rapamycin Yeast WT
_PEVQGDMK_	P10592	SSA2	Heat shock protein SSA2	0.826575	70641.6	1.89375	32	Rapamycin Yeast WT
_GWDIGVAGMSVGGER_	P38911	FPR3	FK506-binding nuclear protein	0.904945	2858.01	1.88977	33	Rapamycin Yeast WT
_RQNTLSLWR_	P54780	RPL15B	60S ribosomal protein L15-B	0.899386	1793.62	1.87216	34	Rapamycin Yeast WT
_KYAADTVEK_	P53111	ARI1	NADPH-dependent aldehyde reductase ARI1	0.891105	1336	1.86538	35	Rapamycin Yeast WT
_ATVIVLNHPGQISAGYSPVLDC[Carbamidomethyl]HTAHIAC[Carbamidomethyl]R_	P02994	TEF1	Elongation factor 1-alpha	0.806793	1104.1	1.86155	36	Rapamycin Yeast WT
_GSPIAFELGVGR_	P32472	FPR2	Peptidyl-prolyl cis-trans isomerase FPR2	0.894748	1709.36	1.85562	37	Rapamycin Yeast WT
_TFVIHIQEK_	P20434	RPB5	DNA-directed RNA polymerases I, II, and III subunit RPABC1	0.895656	1284.61	1.84117	38	Rapamycin Yeast WT
_HIPASINVPYR_	Q12305	RDL1	Thiosulfate sulfurtransferase RDL1, mitochondrial	0.899393	2379.94	1.82581	39	Rapamycin Yeast WT
_NYPNHIGLGLFDIHSPR_	P05694	MET6	5-methyltetrahydropteroyltriglutamate--homocysteine methyltransferase	0.867575	1187	1.81902	40	Rapamycin Yeast WT
_FHDHVDEDGEPIDIKPVK_	Q06440	CRN1	Coronin-like protein	0.896295	1136.51	1.81548	41	Rapamycin Yeast WT
_VHAC[Carbamidomethyl]IGGTSFVEDAEGLRDAQIVVGTPGR_	P10081	TIF1	ATP-dependent RNA helicase eIF4A	0.842332	1195.3	1.81427	42	Rapamycin Yeast WT
_RVPTVDVSVVDLTVK_	P00358	TDH2	Glyceraldehyde-3-phosphate dehydrogenase 2	0.72805	84.2735	1.80386	43	Rapamycin Yeast WT
_YKWEAWENLK_	P31787	ACB1	Acyl-CoA-binding protein	0.896965	704.714	1.80152	44	Rapamycin Yeast WT
_DPIHHLFDVYVR_	Q05506	YDR341C	Arginine--tRNA ligase, cytoplasmic	0.871184	1141.34	1.79644	45	Rapamycin Yeast WT
_RLSHQVGEASR_	Q00955	ACC1	Acetyl-CoA carboxylase	0.870579	1752.02	1.79082	46	Rapamycin Yeast WT
_EHGEPLFSSHMLDLSEETDEENISTC[Carbamidomethyl]VK_	P14540	FBA1	Fructose-bisphosphate aldolase	0.77349	1122.36	1.77427	47	Rapamycin Yeast WT
_C[Carbamidomethyl]HGLYAGDIALRPEILAEHQK_	P14540	FBA1	Fructose-bisphosphate aldolase	0.829113	1636.42	1.77282	48	Rapamycin Yeast WT
_ALLELQVSKEDLYQTFAR_	P32324	EFT1	Elongation factor 2	0.806697	23.923	1.77132	49	Rapamycin Yeast WT
_PHLIVLDEPTNYLDRDSLGALSK_	P16521	YEF3	Elongation factor 3A	0.782014	915.273	1.76636	50	Rapamycin Yeast WT
_RKQEQIFNQK_	P32074	SEC21	Coatomer subunit gamma	0.890962	1470.18	1.76321	51	Rapamycin Yeast WT
_EHALLAFTLGVR_	P02994	TEF1	Elongation factor 1-alpha	0.744295	26.8226	1.74825	52	Rapamycin Yeast WT
_KATDGGAHGVINVSVSEAAIEASTR_	P00330	ADH1	Alcohol dehydrogenase 1	0.840488	1191.54	1.74112	53	Rapamycin Yeast WT
_YDSTHGR_	P00358	TDH2	Glyceraldehyde-3-phosphate dehydrogenase 2	0.755828	1817.41	1.73594	54	Rapamycin Yeast WT
_KRGQVVSEEQRPGTPLFTVK_	P32324	EFT1	Elongation factor 2	0.788462	1241.67	1.72957	55	Rapamycin Yeast WT
_AGYTVIGSGR_	P53111	ARI1	NADPH-dependent aldehyde reductase ARI1	0.864095	39414.6	1.7271	56	Rapamycin Yeast WT
_NIHPVIIIQALKK_	P39077	CCT3	T-complex protein 1 subunit gamma	0.879773	719.937	1.71782	57	Rapamycin Yeast WT
_SFLKPGHIC[Carbamidomethyl]PLR_	Q99258	RIB3	3,4-dihydroxy-2-butanone 4-phosphate synthase	0.882124	1313.04	1.70369	58	Rapamycin Yeast WT
_NVQAIDLGDIEPTSAVATGIETK_	P18759	SEC18	Vesicular-fusion protein SEC18	0.886545	662.306	1.69552	59	Rapamycin Yeast WT
_KTITPMGGFVHYGEIK_	P14126	RPL3	60S ribosomal protein L3	0.849971	1442.62	1.68828	60	Rapamycin Yeast WT
_AIDAIEQPSRPTDKPLR_	P02994	TEF1	Elongation factor 1-alpha	0.737955	108.866	1.68272	61	Rapamycin Yeast WT
_PRPLDLLRPVVR_	P40212	RPL13B	60S ribosomal protein L13-B	0.874031	857.112	1.66925	62	Rapamycin Yeast WT
_GTVAFGSGLHGWAFTIR_	P32324	EFT1	Elongation factor 2	0.774945	1110.57	1.66696	63	Rapamycin Yeast WT
_VTHC[Carbamidomethyl]GVHINAGPEIGVASTK_	P14742	GFA1	Glutamine--fructose-6-phosphate aminotransferase [isomerizing]	0.890445	1805.39	1.66371	64	Rapamycin Yeast WT
_VHAILYFLQPNGK_	P25342	CDC10	Cell division control protein 10	0.8767	610.727	1.64561	65	Rapamycin Yeast WT
_KLDDKPSLVDVHLLESK_	Q12377	RPN6	26S proteasome regulatory subunit RPN6	0.880488	1453.64	1.6449	66	Rapamycin Yeast WT
_YKPIWEQR_	P25293	NAP1	Nucleosome assembly protein	0.871544	1891.86	1.63777	67	Rapamycin Yeast WT
_RLAAPHHWLLDK_	P0CX35;P0CX36	RPS4A;RPS4B	40S ribosomal protein S4-A;40S ribosomal protein S4-B	0.821837	1272.47	1.63732	68	Rapamycin Yeast WT
_GNIIEHDVPEHFFGELAK_	P16521	YEF3	Elongation factor 3A	0.746676	1064.6	1.62449	69	Rapamycin Yeast WT
_QNTVIADTLIFPTNQASPHHIFR_	Q05016	YMR226C	NADP-dependent 3-hydroxy acid dehydrogenase	0.873264	1038.91	1.61678	70	Rapamycin Yeast WT
_HFEDVGLDSEIANHTPLGSLSGGQLVK_	Q08972	NEW1	[NU+] prion formation protein 1	0.85602	953.217	1.61133	71	Rapamycin Yeast WT
_TAVAHVK_	P0CX51;P0CX52	RPS16A;RPS16B	40S ribosomal protein S16-A;40S ribosomal protein S16-B	0.866639	1653.13	1.60286	72	Rapamycin Yeast WT
_RGNVC[Carbamidomethyl]GDAK_	P02994	TEF1	Elongation factor 1-alpha	0.722711	1824.31	1.60001	73	Rapamycin Yeast WT
_YGLNHVVALIENKK_	P17076	RPL8A	60S ribosomal protein L8-A	0.815562	1011.92	1.59373	74	Rapamycin Yeast WT
_NMGVHITFVK_	P38682	GLO3	ADP-ribosylation factor GTPase-activating protein GLO3	0.868107	1547.46	1.58808	75	Rapamycin Yeast WT
_KPTDGKPVVVAYDELVPLIK_	Q03690	CLU1	Clustered mitochondria protein 1	0.84099	1620.1	1.58201	76	Rapamycin Yeast WT
_VGGEFYNYC[Carbamidomethyl]GPFIDVR_	P53111	ARI1	NADPH-dependent aldehyde reductase ARI1	0.850104	16193.7	1.57577	77	Rapamycin Yeast WT
_KVVITAPSSSAPMFVVGVNHTK_	P00360	TDH1	Glyceraldehyde-3-phosphate dehydrogenase 1	0.851537	1135.31	1.57095	78	Rapamycin Yeast WT
_GVETLAEAVAA_	P19882	HSP60	Heat shock protein 60, mitochondrial	0.847208	2065.6	1.56374	79	Rapamycin Yeast WT
_RLAFVHLVEPR_	Q03558	OYE2	NADPH dehydrogenase 2	0.802965	1090.13	1.55343	80	Rapamycin Yeast WT
_PNVLPETESLALVIDR_	P00950	GPM1	Phosphoglycerate mutase 1	0.770644	42023.2	1.55238	81	Rapamycin Yeast WT
_KVPQFSFPR_	P07259	URA2	Protein URA2	0.875467	1126.73	1.54126	82	Rapamycin Yeast WT
_RHLTGEFEK_	P32835	GSP1	GTP-binding nuclear protein GSP1/CNR1	0.859555	1719.64	1.54042	83	Rapamycin Yeast WT
_HRYEINPK_	P38627	URA8	CTP synthase 2	0.869171	1135.86	1.53329	84	Rapamycin Yeast WT
_SRYWYFLQK_	P0CX23;P0CX24	RPL20A;RPL20B	60S ribosomal protein L20-A;60S ribosomal protein L20-B	0.859985	919.033	1.5241	85	Rapamycin Yeast WT
_AHLVFDFHQVTDK_	P80210	ADE12	Adenylosuccinate synthetase	0.84093	1255.36	1.52212	86	Rapamycin Yeast WT
_SHGGAPDVKPGQPLPSAYTEENIEFVEK_	P07245	ADE3	C-1-tetrahydrofolate synthase, cytoplasmic	0.801773	1386.55	1.51821	87	Rapamycin Yeast WT
_KIPAYDSVTGK_	P43123	QRI1	UDP-N-acetylglucosamine pyrophosphorylase	0.863502	2058.39	1.51071	88	Rapamycin Yeast WT
_AHNELIHDAVLDYYGK_	Q04491	SEC13	Protein transport protein SEC13	0.853112	1070.24	1.50823	89	Rapamycin Yeast WT
_HLDSLPFAPLRK_	P38081	YBR056W	Uncharacterized glycosyl hydrolase YBR056W	0.861748	1705.56	1.5067	90	Rapamycin Yeast WT
_SVEMHHEQLEQGVPGDNVGF_	P02994	TEF1	Elongation factor 1-alpha	0.665149	100.82	1.50558	91	Rapamycin Yeast WT
_PETTLFLIASK_	P12709	PGI1	Glucose-6-phosphate isomerase	0.757906	35657.2	1.50483	92	Rapamycin Yeast WT
_RYHIEEEGSR_	P00560	PGK1	Phosphoglycerate kinase	0.709047	930.398	1.50288	93	Rapamycin Yeast WT
_TVDGPSHK_	P00358	TDH2	Glyceraldehyde-3-phosphate dehydrogenase 2	0.704056	1878.89	1.50036	94	Rapamycin Yeast WT
_AVLSFSAVGSLQPHIKPR_	Q07938	MEU1	S-methyl-5'-thioadenosine phosphorylase	0.855056	1101.9	1.49939	95	Rapamycin Yeast WT
_SATPVPIVVVA_	P38708	YHR020W	Putative proline--tRNA ligase YHR020W	0.833647	2190.88	1.49822	96	Rapamycin Yeast WT
_IINEPTAAA_	P10592	SSA2	Heat shock protein SSA2	0.740956	2043.3	1.49435	97	Rapamycin Yeast WT
_LRESLPLIVFLR_	P0CX35;P0CX36	RPS4A;RPS4B	40S ribosomal protein S4-A;40S ribosomal protein S4-B	0.794676	1605.35	1.49312	98	Rapamycin Yeast WT
_GSGLHGWAFTIR_	P32324	EFT1	Elongation factor 2	0.766821	676.814	1.48701	99	Rapamycin Yeast WT
_RIGFPVMIK_	Q00955	ACC1	Acetyl-CoA carboxylase	0.82721	2068	1.48199	100	Rapamycin Yeast WT
_ASDIMVFAHGHALR_	P36136	SHB17	Sedoheptulose 1,7-bisphosphatase	0.864945	2335.42	1.47648	101	Rapamycin Yeast WT
_GENFHHGDKL_	P00924	ENO1	Enolase 1	0.637566	495.499	1.4756	102	Rapamycin Yeast WT
_RVSGMFLGEVLR_	P17709	GLK1	Glucokinase-1	0.84591	825.283	1.47553	103	Rapamycin Yeast WT
_LPAEVVELLPHYKPR_	P32914	SPT4	Transcription elongation factor SPT4	0.852513	786.56	1.47173	104	Rapamycin Yeast WT
_TLTEILHYFK_	Q12532	RQC2	Ribosome quality control complex subunit 2	0.853904	1881.81	1.47104	105	Rapamycin Yeast WT
_VKPVGIVVPNLGHLSK_	P47912	FAA4	Long-chain-fatty-acid--CoA ligase 4	0.840728	1109.16	1.4707	106	Rapamycin Yeast WT
_RLLFQVGPHPNER_	Q05905	HRI1	Protein HRI1	0.837283	1365.26	1.46959	107	Rapamycin Yeast WT
_LAAVPAAGPA_	P05319	RPP2A	60S acidic ribosomal protein P2-alpha	0.848548	2202.58	1.46807	108	Rapamycin Yeast WT
_EHGLIDDNVTITHR_	P46959	GCD14	tRNA (adenine(58)-N(1))-methyltransferase catalytic subunit TRM61	0.855882	1879.47	1.46569	109	Rapamycin Yeast WT
_LVDDVIYEAD_	P35691	TMA19	Translationally-controlled tumor protein homolog	0.831999	1197.81	1.45794	110	Rapamycin Yeast WT
_LLTSGAQSLVSKPVSEGDPEM[Oxidation]FDILQQER_	P37292	SHM1	Serine hydroxymethyltransferase, mitochondrial	0.847669	152.417	1.45785	111	Rapamycin Yeast WT
_LHYC[Carbamidomethyl]VSC[Carbamidomethyl]AIHAR_	P39938	RPS26A	40S ribosomal protein S26-A	0.751869	1086.75	1.44286	112	Rapamycin Yeast WT
_AYLPVNESF_	P32324	EFT1	Elongation factor 2	0.748463	1031.72	1.43656	113	Rapamycin Yeast WT
_FHLAILEGHNINK_	P00958	MES1	Methionine--tRNA ligase, cytoplasmic	0.838841	1237.29	1.43572	114	Rapamycin Yeast WT
_KYESSPSHIELVVTEK_	P46990	RPL17B	60S ribosomal protein L17-B	0.802002	979.504	1.42749	115	Rapamycin Yeast WT
_RAPFDLFESKK_	P15108	HSC82	ATP-dependent molecular chaperone HSC82	0.81384	1061.72	1.42077	116	Rapamycin Yeast WT
_AGIQLSPK_	P00358	TDH2	Glyceraldehyde-3-phosphate dehydrogenase 2	0.658616	108.589	1.41554	117	Rapamycin Yeast WT
_TVPFVPISGW_	P02994	TEF1	Elongation factor 1-alpha	0.668085	1328.32	1.41101	118	Rapamycin Yeast WT
_KAVDDFLISLDGTANK_	P00924	ENO1	Enolase 1	0.604903	594.697	1.40811	119	Rapamycin Yeast WT
_VVLVQVAVPSRGDVEEYQYLR_	Q00764	TPS1	Alpha,alpha-trehalose-phosphate synthase [UDP-forming] 56 kDa subunit	0.836738	1970.91	1.40499	120	Rapamycin Yeast WT
_SLGKPGSMHLRPIATPYPVK_	Q00955	ACC1	Acetyl-CoA carboxylase	0.810699	1015.17	1.40487	121	Rapamycin Yeast WT
_LTVAYGNLATVEPTLR_	P36037	DOA1	Protein DOA1	0.852943	83.3775	1.39921	122	Rapamycin Yeast WT
_SHLGRPNGER_	P00560	PGK1	Phosphoglycerate kinase	0.682083	602.706	1.39898	123	Rapamycin Yeast WT
_AINIDLSPILTPAHVIRPGVPTK_	Q12680	GLT1	Glutamate synthase [NADH]	0.819395	1347.99	1.39808	124	Rapamycin Yeast WT
_GRVVEVC[Carbamidomethyl]LADLQGSEDHSFR_	P23248	RPS1B	40S ribosomal protein S1-B	0.792098	1796.7	1.39624	125	Rapamycin Yeast WT
_QLLLHHTLGNGDFTVF_	P06169	PDC1	Pyruvate decarboxylase isozyme 1	0.729665	218.099	1.3895	126	Rapamycin Yeast WT
_LNAPVFTLL_	P49435	APT1	Adenine phosphoribosyltransferase 1	0.839673	1184.24	1.38509	127	Rapamycin Yeast WT
_KFADGFLIHSGQPVNDFIDTATR_	P05750	RPS3	40S ribosomal protein S3	0.817935	1615.65	1.37567	128	Rapamycin Yeast WT
_EQLQAHILELVAK_	P32626	UTR4	Enolase-phosphatase E1	0.824662	1500.32	1.36919	129	Rapamycin Yeast WT
_FREFSIEK_	Q05506	YDR341C	Arginine--tRNA ligase, cytoplasmic	0.80644	1101.13	1.36452	130	Rapamycin Yeast WT
_SAHHSC[Carbamidomethyl]PAWDDDVNDDILK_	P35842	PHO11	Acid phosphatase PHO11	0.818149	1352.48	1.36352	131	Rapamycin Yeast WT
_KWGFTNLDRPEYLK_	P41805	RPL10	60S ribosomal protein L10	0.787887	1351.32	1.36206	132	Rapamycin Yeast WT
_RTMFNEGFLGDLHK_	P13188	GLN4	Glutamine--tRNA ligase	0.820081	1850.74	1.35934	133	Rapamycin Yeast WT
_GKPASLSHHEILLR_	P07284	SES1	Serine--tRNA ligase, cytoplasmic	0.828169	1220.62	1.3502	134	Rapamycin Yeast WT
_YSGVC[Carbamidomethyl]HTDLHAWHGDWPLPVK_	P00330	ADH1	Alcohol dehydrogenase 1	0.751808	1338.53	1.34795	135	Rapamycin Yeast WT
_YLIDHIKVE_	P05749	RPL22A	60S ribosomal protein L22-A	0.835668	144.217	1.34368	136	Rapamycin Yeast WT
_VPTVDVSVVDL_	P00358	TDH2	Glyceraldehyde-3-phosphate dehydrogenase 2	0.623452	372.878	1.34326	137	Rapamycin Yeast WT
_NIDIAIDSTGVFK_	P00358	TDH2	Glyceraldehyde-3-phosphate dehydrogenase 2	0.620712	54.5237	1.33419	138	Rapamycin Yeast WT
_GKIDPFISFNLK_	P32857	PTM1	Membrane protein PTM1	0.84305	1345.45	1.32782	139	Rapamycin Yeast WT
_SQEIFENQDSSVFQLVGK_	P17967	PDI1	Protein disulfide-isomerase	0.839574	360.762	1.32355	140	Rapamycin Yeast WT
_ILLRPDEK_	P16862	PFK2	ATP-dependent 6-phosphofructokinase subunit beta	0.77544	3533.53	1.32242	141	Rapamycin Yeast WT
_EFGILKK_	P00549	CDC19	Pyruvate kinase 1	0.839773	37757.7	1.32031	142	Rapamycin Yeast WT
_NFSHGSYEYHK_	P00549	CDC19	Pyruvate kinase 1	0.673242	75.5605	1.31982	143	Rapamycin Yeast WT
_KSQIDEVVLVGGSTR_	P11484	SSB1	Heat shock protein SSB1	0.691147	365.178	1.31925	144	Rapamycin Yeast WT
_KRVDEGGAQ_	P15108	HSC82	ATP-dependent molecular chaperone HSC82	0.79241	1912.76	1.31787	145	Rapamycin Yeast WT
_ELDNSSTISTHD_	P12709	PGI1	Glucose-6-phosphate isomerase	0.888812	81020.5	1.30863	146	Rapamycin Yeast WT
_FGPDGNGPNLVIDQTK_	P32324	EFT1	Elongation factor 2	0.714138	57558.3	1.30467	147	Rapamycin Yeast WT
_AAQDSFAANWGVM_	P00925	ENO2	Enolase 2	0.661274	2880.21	1.30425	148	Rapamycin Yeast WT
_HFASYANLPGTITHGMFSSASVR_	P07149	FAS1	Fatty acid synthase subunit beta	0.777475	1587.41	1.30234	149	Rapamycin Yeast WT
_YIQTEQQIEVPEGVTVSIK_	P05738	RPL9A	60S ribosomal protein L9-A	0.775075	1181.69	1.30009	150	Rapamycin Yeast WT
_GKHPSIVC[Carbamidomethyl]EFPK_	Q06706	IKI3	Elongator complex protein 1	0.847024	1774.5	1.2975	151	Rapamycin Yeast WT
_KVVITAPSSTAPMF_	P00358	TDH2	Glyceraldehyde-3-phosphate dehydrogenase 2	0.576571	93.419	1.29726	152	Rapamycin Yeast WT
_PNETSEIAQANSR_	P0CX82;P0CX83	RPL19A;RPL19B	60S ribosomal protein L19-A;60S ribosomal protein L19-B	0.779874	29570.3	1.29393	153	Rapamycin Yeast WT
_SKLIIIAANTPVLR_	P14120	RPL30	60S ribosomal protein L30	0.80975	841.902	1.29226	154	Rapamycin Yeast WT
_HIPQGTDLAQVAPILC[Carbamidomethyl]AGITVYK_	P00330	ADH1	Alcohol dehydrogenase 1	0.741947	648.411	1.29159	155	Rapamycin Yeast WT
_KQNRPLPQWIR_	P04650	RPL39	60S ribosomal protein L39	0.80529	484.059	1.28689	156	Rapamycin Yeast WT
_NVWYIDGAHTK_	Q08645	MET7	Folylpolyglutamate synthase	0.821784	23406.9	1.28339	157	Rapamycin Yeast WT
_FAIPAINVTSSSTAVAAL_	P14540	FBA1	Fructose-bisphosphate aldolase	0.655699	232.319	1.27898	158	Rapamycin Yeast WT
_NIHPVIIIQALK_	P39077	CCT3	T-complex protein 1 subunit gamma	0.791107	695.059	1.27857	159	Rapamycin Yeast WT
_LVTQHK_	P26321	RPL5	60S ribosomal protein L5	0.779032	31233.1	1.27523	160	Rapamycin Yeast WT
_RIIGLDYHHPDFEQESK_	P32589	SSE1	Heat shock protein homolog SSE1	0.7534	1125.13	1.27458	161	Rapamycin Yeast WT
_SDSYMLHK_	Q01939	RPT6	26S protease regulatory subunit 8 homolog	0.81927	1944.1	1.2737	162	Rapamycin Yeast WT
_APADAEK_	Q02642	EGD1	Nascent polypeptide-associated complex subunit beta-1	0.783434	1769.43	1.27334	163	Rapamycin Yeast WT
_LVEELNASLL_	P08524	ERG20	Farnesyl pyrophosphate synthase	0.817659	1607.68	1.27048	164	Rapamycin Yeast WT
_SSAAGNTVIIGGGDTATVAK_	P00560	PGK1	Phosphoglycerate kinase	0.583642	81.6408	1.26955	165	Rapamycin Yeast WT
_MIEIMLPVFDAPQNLVEQAK_	P06169	PDC1	Pyruvate decarboxylase isozyme 1	0.681731	457.936	1.26923	166	Rapamycin Yeast WT
_NADILLLDEPTNHLDTVNVA_	P16521	YEF3	Elongation factor 3A	0.628563	127.208	1.26433	167	Rapamycin Yeast WT
_RDNHDPFYR_	P38431	TIF5	Eukaryotic translation initiation factor 5	0.815349	1308.13	1.26417	168	Rapamycin Yeast WT
_YESHGKLEYK_	P00330	ADH1	Alcohol dehydrogenase 1	0.638118	1241.27	1.26292	169	Rapamycin Yeast WT
_AIMSVLLHEALTK_	P35194	UTP20	U3 small nucleolar RNA-associated protein 20	0.813113	2035.73	1.2594	170	Rapamycin Yeast WT
_AAQDSFAANWGVMVSH_	P00925	ENO2	Enolase 2	0.604289	278.483	1.25874	171	Rapamycin Yeast WT
_NTYEYEC[Carbamidomethyl]SFLLGENIGM[Oxidation]K_	P16521	YEF3	Elongation factor 3A	0.606442	67.0108	1.2571	172	Rapamycin Yeast WT
_GKLEDVHLPFPK_	P38074	HMT1	Protein arginine N-methyltransferase 1	0.80797	1440.06	1.25623	173	Rapamycin Yeast WT
_DLGVHLPLTK_	P17883	SKI3	Superkiller protein 3	0.826838	2373.68	1.25597	174	Rapamycin Yeast WT
_YGLNHVVSLIENKK_	P29453	RPL8B	60S ribosomal protein L8-B	0.753498	1359.75	1.25588	175	Rapamycin Yeast WT
_HLIQDLSGLLPHSR_	Q08235	BRX1	Ribosome biogenesis protein BRX1	0.799422	767.853	1.25556	176	Rapamycin Yeast WT
_HLEGISDADIAKL_	P00950	GPM1	Phosphoglycerate mutase 1	0.661971	64.0239	1.24989	177	Rapamycin Yeast WT
_SFDEIIEIGKK_	P47912	FAA4	Long-chain-fatty-acid--CoA ligase 4	0.795823	1473.85	1.24768	178	Rapamycin Yeast WT
_VLENTEIGDSIFDKA_	P00560	PGK1	Phosphoglycerate kinase	0.62292	70.7706	1.24737	179	Rapamycin Yeast WT
_KAVDDFLLSLDGTANK_	P00925	ENO2	Enolase 2	0.60165	825.543	1.24733	180	Rapamycin Yeast WT
_AAQLHLGFQALHQFAVR_	P22515	UBA1	Ubiquitin-activating enzyme E1 1	0.75313	1215.1	1.24692	181	Rapamycin Yeast WT
_AAQDSFAANWGVM[Oxidation]VSH_	P00925	ENO2	Enolase 2	0.656755	69.8412	1.24632	182	Rapamycin Yeast WT
_SADIVTLFDLIEK_	P15019	TAL1	Transaldolase	0.78488	1474.65	1.24539	183	Rapamycin Yeast WT
_TRVVDLVEHVAK_	P00358	TDH2	Glyceraldehyde-3-phosphate dehydrogenase 2	0.608583	1004.08	1.24487	184	Rapamycin Yeast WT
_HGAVHMSTYLK_	Q12672	RPL21B	60S ribosomal protein L21-B	0.777403	1278.23	1.24352	185	Rapamycin Yeast WT
_RINELTLLVQKR_	P05750	RPS3	40S ribosomal protein S3	0.781576	1079.68	1.23696	186	Rapamycin Yeast WT
_HWGGGILGNK_	P17076	RPL8A	60S ribosomal protein L8-A	0.742264	109.16	1.23637	187	Rapamycin Yeast WT
_LNLILDDGGDLTTLVHEK_	P39954	SAH1	Adenosylhomocysteinase	0.805666	26.3695	1.2354	188	Rapamycin Yeast WT
_LGANAILGVSMA_	P00925	ENO2	Enolase 2	0.603512	258.048	1.23524	189	Rapamycin Yeast WT
_LGANAILGVSMAAAR_	P00925	ENO2	Enolase 2	0.532276	79.4918	1.23329	190	Rapamycin Yeast WT
_KSDFTLYHTWPVR_	P17255	VMA1	V-type proton ATPase catalytic subunit A	0.78376	929.542	1.23077	191	Rapamycin Yeast WT
_VINDAFGIEEGLMTT_	P00358	TDH2	Glyceraldehyde-3-phosphate dehydrogenase 2	0.546362	1306.77	1.22823	192	Rapamycin Yeast WT
_ALQPSQFGMLC[Carbamidomethyl]TADTPEGEAC[Carbamidomethyl]GLVK_	P22276	RET1	DNA-directed RNA polymerase III subunit RPC2	0.810826	346.51	1.22816	193	Rapamycin Yeast WT
_LGKPLDVVIPIGVLIK_	P50861	RIB4	6,7-dimethyl-8-ribityllumazine synthase	0.777777	1550.27	1.22594	194	Rapamycin Yeast WT
_KVFLDIGLQR_	P26321	RPL5	60S ribosomal protein L5	0.818767	1527.09	1.22251	195	Rapamycin Yeast WT
_SSAAGNTVIIGGGDTATVAKK_	P00560	PGK1	Phosphoglycerate kinase	0.590622	129.908	1.22016	196	Rapamycin Yeast WT
_IC[Carbamidomethyl]TYIDHLFQTIKPK_	P22147	XRN1	5'-3' exoribonuclease 1	0.790321	1431.29	1.21615	197	Rapamycin Yeast WT
_LLNASNFPAITVHGHMK_	Q07478	SUB2	ATP-dependent RNA helicase SUB2	0.736802	1473.27	1.21499	198	Rapamycin Yeast WT
_GLNTGGM[Oxidation]GAYAPAPVATPSLLK_	P07244	ADE5,7	Bifunctional purine biosynthetic protein ADE5,7	0.820458	65.8685	1.21252	199	Rapamycin Yeast WT
_IAILAAISAM[Oxidation]VDAAK_	P16521	YEF3	Elongation factor 3A	0.57391	557.62	1.21161	200	Rapamycin Yeast WT
_ELPGVAFLSEK_	P00560	PGK1	Phosphoglycerate kinase	0.589424	119.733	1.20988	201	Rapamycin Yeast WT
_HGHLGFLPR_	P14126	RPL3	60S ribosomal protein L3	0.763757	771.221	1.20876	202	Rapamycin Yeast WT
_LKPASDIQILYDHGVR_	P38197	YBL036C	UPF0001 protein YBL036C	0.814575	1049.82	1.20418	203	Rapamycin Yeast WT
_ERHLPNLTNVEFEGEK_	P38205	NCL1	Multisite-specific tRNA:(cytosine-C(5))-methyltransferase	0.792822	825.125	1.20267	204	Rapamycin Yeast WT
_VTGGGHVSQVY_	P0CX51;P0CX52	RPS16A;RPS16B	40S ribosomal protein S16-A;40S ribosomal protein S16-B	0.777065	181.035	1.20132	205	Rapamycin Yeast WT
_DFIHFTLHK_	Q08647	PUS7	Multisubstrate pseudouridine synthase 7	0.803169	1393.91	1.19703	206	Rapamycin Yeast WT
_LGANAILGVSMAA_	P00925	ENO2	Enolase 2	0.614975	95.5178	1.19641	207	Rapamycin Yeast WT
_KEIEEHC[Carbamidomethyl]SMLGLDPEIVSHSR_	P16521	YEF3	Elongation factor 3A	0.585344	170.053	1.19617	208	Rapamycin Yeast WT
_MIAPTGAK_	P00924	ENO1	Enolase 1	0.570181	60.5556	1.19554	209	Rapamycin Yeast WT
_VDWAHPK_	Q04491	SEC13	Protein transport protein SEC13	0.817154	38201.5	1.19463	210	Rapamycin Yeast WT
_AVQAAILTGDESSK_	P10592	SSA2	Heat shock protein SSA2	0.605177	93.994	1.19273	211	Rapamycin Yeast WT
_ELPGVAFLSEKK_	P00560	PGK1	Phosphoglycerate kinase	0.548077	133.038	1.19219	212	Rapamycin Yeast WT
_FLEIGVELK_	P38249	RPG1	Eukaryotic translation initiation factor 3 subunit A	0.79234	27.1495	1.19198	213	Rapamycin Yeast WT
_AVGIDLGTTYSC[Carbamidomethyl]VAHFSNDRVDIIANDQGNR_	P10592	SSA2	Heat shock protein SSA2	0.634414	312.148	1.19064	214	Rapamycin Yeast WT
_TLLEAIDAIEQPSRPTDKPLRLPLQDVYK_	P02994	TEF1	Elongation factor 1-alpha	0.574018	430.467	1.19049	215	Rapamycin Yeast WT
_RLEETHAVYLVASGR_	P23542	AAT2	Aspartate aminotransferase, cytoplasmic	0.784373	1095.57	1.18948	216	Rapamycin Yeast WT
_HHDRPGLLSMA_	P14832	CPR1	Peptidyl-prolyl cis-trans isomerase	0.765631	1850.26	1.18869	217	Rapamycin Yeast WT
_GDEGTLDSFFSPSEEEASK_	P38205	NCL1	Multisite-specific tRNA:(cytosine-C(5))-methyltransferase	0.791564	56.7092	1.18846	218	Rapamycin Yeast WT
_NM[Oxidation]ITGTSQADC[Carbamidomethyl]AILIIAGGVGEFEAGISK_	P02994	TEF1	Elongation factor 1-alpha	0.486341	199.317	1.18833	219	Rapamycin Yeast WT
_VDSIIIGGGMAFTFK_	P00560	PGK1	Phosphoglycerate kinase	0.673894	7341.13	1.1859	220	Rapamycin Yeast WT
_LGANAILGVSM[Oxidation]AAAR_	P00925	ENO2	Enolase 2	0.529782	78.3465	1.18574	221	Rapamycin Yeast WT
_RLVELLSHESTLVQTPALR_	Q02821	SRP1	Importin subunit alpha	0.774811	1301.81	1.18356	222	Rapamycin Yeast WT
_ETVESESSQTALSK_	P32324	EFT1	Elongation factor 2	0.595765	72.3688	1.18347	223	Rapamycin Yeast WT
_LIEPLRELFKDEVR_	P38625	GUA1	GMP synthase [glutamine-hydrolyzing]	0.809082	1099.54	1.18271	224	Rapamycin Yeast WT
_GNFGFGIDEHIDLGIK_	P0C0W9;Q3E757	RPL11A;RPL11B	60S ribosomal protein L11-A;60S ribosomal protein L11-B	0.789815	30.645	1.18258	225	Rapamycin Yeast WT
_KIELSLRPATAK_	Q05022	RRP5	rRNA biogenesis protein RRP5	0.787993	1663.35	1.18032	226	Rapamycin Yeast WT
_PGC[Carbamidomethyl]AFTK_	P38013	AHP1	Peroxiredoxin type-2	0.760923	28214	1.17383	227	Rapamycin Yeast WT
_VNVIGGHSGITIIPLISQTNHK_	P17505	MDH1	Malate dehydrogenase, mitochondrial	0.802128	1175.49	1.17011	228	Rapamycin Yeast WT
_FVQGLLQNAAANAEAK_	P46990	RPL17B	60S ribosomal protein L17-B	0.655063	117.154	1.1694	229	Rapamycin Yeast WT
_FQTEC[Carbamidomethyl]DVC[Carbamidomethyl]HGTGDIID_	P25491	YDJ1	Mitochondrial protein import protein MAS5	0.809931	26304.8	1.16152	230	Rapamycin Yeast WT
_DGLRYDSASDNVYMNAEQEEK_	Q03558	OYE2	NADPH dehydrogenase 2	0.807247	664.32	1.16086	231	Rapamycin Yeast WT
_IAGVLGATGSVGQR_	P13663	HOM2	Aspartate-semialdehyde dehydrogenase	0.805831	3037.35	1.15944	232	Rapamycin Yeast WT
_EQLEGVPDSILTQFETIK_	P25375	PRD1	Saccharolysin	0.793037	38129.3	1.15939	233	Rapamycin Yeast WT
_AVGIDLGTTYSC[Carbamidomethyl]_	P10592	SSA2	Heat shock protein SSA2	0.604261	99.3691	1.15714	234	Rapamycin Yeast WT
_GTVIIVC[Carbamidomethyl]SDGHK_	P32861	UGP1	UTP--glucose-1-phosphate uridylyltransferase	0.785838	2013.04	1.15711	235	Rapamycin Yeast WT
_QIEDPSADELR_	P11484	SSB1	Heat shock protein SSB1	0.803498	1226.52	1.15475	236	Rapamycin Yeast WT
_GFLLADPK_	P32324	EFT1	Elongation factor 2	0.606806	116.188	1.15369	237	Rapamycin Yeast WT
_KRPNIIPIIEDAR_	P15646	NOP1	rRNA 2'-O-methyltransferase fibrillarin	0.787077	1319.11	1.15219	238	Rapamycin Yeast WT
_LKTDLELLVER_	P38764	RPN1	26S proteasome regulatory subunit RPN1	0.767334	1256.05	1.14888	239	Rapamycin Yeast WT
_HAGEVLNLFK_	P38205	NCL1	Multisite-specific tRNA:(cytosine-C(5))-methyltransferase	0.803931	1111.08	1.14853	240	Rapamycin Yeast WT
_RINELTLLVQK_	P05750	RPS3	40S ribosomal protein S3	0.740716	775.829	1.14815	241	Rapamycin Yeast WT
_AQIRPSDVVLEVGPGTGNLTVR_	P41819	DIM1	Dimethyladenosine transferase	0.801258	885.683	1.14806	242	Rapamycin Yeast WT
_KLLSDFFDGK_	P11484	SSB1	Heat shock protein SSB1	0.574886	92.7361	1.14763	243	Rapamycin Yeast WT
_KIHEASFVLPTWAAK_	Q12074	SPE3	Spermidine synthase	0.786383	1535.77	1.14529	244	Rapamycin Yeast WT
_KIDLASIREDITLLK_	P16861	PFK1	ATP-dependent 6-phosphofructokinase subunit alpha	0.728058	729.691	1.14432	245	Rapamycin Yeast WT
_APAYGIPVVLHSDHC[Carbamidomethyl]AK_	P14540	FBA1	Fructose-bisphosphate aldolase	0.603171	108.975	1.14421	246	Rapamycin Yeast WT
_KPVLTYGLR_	P43616	DUG1	Cys-Gly metallodipeptidase DUG1	0.760709	267.148	1.14413	247	Rapamycin Yeast WT
_EIEEHC[Carbamidomethyl]SM[Oxidation]LGLDPEIVSHSR_	P16521	YEF3	Elongation factor 3A	0.569525	3180.22	1.14323	248	Rapamycin Yeast WT
_KISPPVVAYR_	P32324	EFT1	Elongation factor 2	0.599988	376.798	1.14103	249	Rapamycin Yeast WT
_SIAPAYGIPVVL_	P14540	FBA1	Fructose-bisphosphate aldolase	0.596757	1534.84	1.14025	250	Rapamycin Yeast WT
_FAIPAINVTSSSTAVAA_	P14540	FBA1	Fructose-bisphosphate aldolase	0.614238	86.6198	1.13829	251	Rapamycin Yeast WT
_YISPEHLSSK_	P40032	TPA1	Prolyl 3,4-dihydroxylase TPA1	0.799366	1484.45	1.13637	252	Rapamycin Yeast WT
_TSMPYLISHMPSLIEKPER_	P16550	APA1	Protein APA1	0.777796	982.202	1.13606	253	Rapamycin Yeast WT
_AKFEELNLDLFK_	P16474	KAR2	78 kDa glucose-regulated protein homolog	0.779054	1308.27	1.13542	254	Rapamycin Yeast WT
_STLGSDPLDPTSK_	P32324	EFT1	Elongation factor 2	0.596041	108.13	1.13538	255	Rapamycin Yeast WT
_DVGNAILDGADC[Carbamidomethyl]VM[Oxidation]LSGETAK_	P00549	CDC19	Pyruvate kinase 1	0.632166	67.2369	1.13394	256	Rapamycin Yeast WT
_VVVQLGLSAFK_	P32497	NIP1	Eukaryotic translation initiation factor 3 subunit C	0.781542	106.359	1.13308	257	Rapamycin Yeast WT
_LRDPNVISTINVMSLAAVGKPK_	P07702	LYS2	L-2-aminoadipate reductase	0.804028	1695.43	1.1301	258	Rapamycin Yeast WT
_KVVITAPSSTAPM[Oxidation]FVM[Oxidation]GVNEEK_	P00358	TDH2	Glyceraldehyde-3-phosphate dehydrogenase 2	0.449587	62.0869	1.12645	259	Rapamycin Yeast WT
_NQLESIAYSLK_	P10592	SSA2	Heat shock protein SSA2	0.579291	326.395	1.12079	260	Rapamycin Yeast WT
_GYSLYIRPTLIGTTAGLGVSTPDR_	P47176	BAT2	Branched-chain-amino-acid aminotransferase, cytosolic	0.771729	2369.13	1.11972	261	Rapamycin Yeast WT
_GIDEHIDLGIK_	P0C0W9;Q3E757	RPL11A;RPL11B	60S ribosomal protein L11-A;60S ribosomal protein L11-B	0.799326	309.521	1.11923	262	Rapamycin Yeast WT
_EFLQLC[Carbamidomethyl]MNIDPNEK_	P49089	ASN1	Asparagine synthetase [glutamine-hydrolyzing] 1	0.771317	23.2335	1.11525	263	Rapamycin Yeast WT
_VTSSSTAVAALEAAR_	P14540	FBA1	Fructose-bisphosphate aldolase	0.579802	8752.31	1.11316	264	Rapamycin Yeast WT
_IINEPTAAAIAY_	P10592	SSA2	Heat shock protein SSA2	0.577091	66.6089	1.11276	265	Rapamycin Yeast WT
_RVINSMFIFNK_	P0C2I7	TY1B-LR4	Transposon Ty1-LR4 Gag-Pol polyprotein	0.794736	1262.74	1.11113	266	Rapamycin Yeast WT
_LNIPTGIPLVFELDENLKPSKPS_	P00950	GPM1	Phosphoglycerate mutase 1	0.639682	83.0642	1.10385	267	Rapamycin Yeast WT
_HELSSLADVYINDAFGTAHR_	P00560	PGK1	Phosphoglycerate kinase	0.510518	2155.5	1.10382	268	Rapamycin Yeast WT
_STAVAALEAAR_	P14540	FBA1	Fructose-bisphosphate aldolase	0.559013	98.6114	1.10283	269	Rapamycin Yeast WT
_YPDPHQLEFK_	P07172	HIS5	Histidinol-phosphate aminotransferase	0.795648	68.5672	1.10245	270	Rapamycin Yeast WT
_VETGVIKPGM[Oxidation]VVTFAPAGVTTEVK_	P02994	TEF1	Elongation factor 1-alpha	0.485635	67.6503	1.10155	271	Rapamycin Yeast WT
_RIAWTVLFR_	P04449	RPL24A	60S ribosomal protein L24-A	0.734794	1580.54	1.0999	272	Rapamycin Yeast WT
_DSHLIPSATTGESK_	P29311	BMH1	Protein BMH1	0.674232	65.4202	1.09915	273	Rapamycin Yeast WT
_ADDLTVTNPAR_	P00925	ENO2	Enolase 2	0.544917	60.9042	1.09896	274	Rapamycin Yeast WT
_NFLETVELQVGLK_	P0CX43;P0CX44	RPL1A;RPL1B	60S ribosomal protein L1-A;60S ribosomal protein L1-B	0.75311	28.805	1.09591	275	Rapamycin Yeast WT
_SNLAGKPVIC[Carbamidomethyl]ATQMLESM[Oxidation]TYNPRPTR_	P00549	CDC19	Pyruvate kinase 1	0.594085	85.7154	1.09081	276	Rapamycin Yeast WT
_IC[Carbamidomethyl]SNLNAVVFQDHHLR_	Q08208	NOP12	Nucleolar protein 12	0.760356	755.766	1.09054	277	Rapamycin Yeast WT
_RTFEFLDEDVPDDSSNRDHK_	P32527	ZUO1	Zuotin	0.757449	2028.81	1.089	278	Rapamycin Yeast WT
_DKETVNVVLK_	P31539	HSP104	Heat shock protein 104	0.80083	300.693	1.08737	279	Rapamycin Yeast WT
_GSDPLDPTSK_	P32324	EFT1	Elongation factor 2	0.568326	179.99	1.08573	280	Rapamycin Yeast WT
_DLENAQVEMK_	P32908	SMC1	Structural maintenance of chromosomes protein 1	0.791225	89.2881	1.08554	281	Rapamycin Yeast WT
_IAWTVLFRK_	P04449	RPL24A	60S ribosomal protein L24-A	0.741329	957.368	1.08464	282	Rapamycin Yeast WT
_INVTSSSTAVAALEAAR_	P14540	FBA1	Fructose-bisphosphate aldolase	0.521276	76.618	1.08053	283	Rapamycin Yeast WT
_VHLVAIDIFTGK_	P23301	HYP2	Eukaryotic translation initiation factor 5A-1	0.707559	498.582	1.07933	284	Rapamycin Yeast WT
_LGANAILGVSM[Oxidation]A_	P00925	ENO2	Enolase 2	0.545696	68.4479	1.07909	285	Rapamycin Yeast WT
_NMITGTSQADC[Carbamidomethyl]AILIIAGGVGEFEAGISK_	P02994	TEF1	Elongation factor 1-alpha	0.436647	1670.17	1.07888	286	Rapamycin Yeast WT
_MPEHQK_	P15108	HSC82	ATP-dependent molecular chaperone HSC82	0.832326	2004.37	1.07619	287	Rapamycin Yeast WT
_NPVLVDIKK_	P36145	TFA2	Transcription initiation factor IIE subunit beta	0.787553	553.605	1.0749	288	Rapamycin Yeast WT
_RLDLILNATK_	P38795	QNS1	Glutamine-dependent NAD(+) synthetase	0.760836	987.6	1.06869	289	Rapamycin Yeast WT
_FDEPIEC[Carbamidomethyl]FNESDLGK_	P40202	CCS1	Superoxide dismutase 1 copper chaperone	0.747903	317.224	1.06659	290	Rapamycin Yeast WT
_ALPGIPANSELTFDVK_	Q06205	FPR4	FK506-binding protein 4	0.785837	412.876	1.06372	291	Rapamycin Yeast WT
_KISSIQDILPALEISNQSR_	P19882	HSP60	Heat shock protein 60, mitochondrial	0.786666	1746.11	1.06237	292	Rapamycin Yeast WT
_ADEAYFK_	P14540	FBA1	Fructose-bisphosphate aldolase	0.537785	94.2986	1.0598	293	Rapamycin Yeast WT
_DGLEVIFKDEEEK_	P46672	ARC1	tRNA-aminoacylation cofactor ARC1	0.782836	1295.1	1.05916	294	Rapamycin Yeast WT
_EFPLAHR_	P09950	HEM1	5-aminolevulinate synthase, mitochondrial	0.764691	69.2023	1.05874	295	Rapamycin Yeast WT
_RAYLHYIPK_	P0CX47;P0CX48	RPS11A;RPS11B	40S ribosomal protein S11-A;40S ribosomal protein S11-B	0.765203	604.601	1.05854	296	Rapamycin Yeast WT
_DGNVEVQKR_	P41921;P41921-2	GLR1	Glutathione reductase;Isoform 2 of Glutathione reductase	0.784554	72210.3	1.05811	297	Rapamycin Yeast WT
_KYLEQVLDHQR_	P05740	RPL17A	60S ribosomal protein L17-A	0.783847	757.504	1.05681	298	Rapamycin Yeast WT
_HDLHLRPETY_	O74302;P0CX59;P0CX60;P0CX65;P0CX66;P0CX67;P0CX68;P0CX69;Q12217	TY1A-DR4;TY1A-OR;TY1A-PR2;TY1A-DR5;TY1A-ER2;TY1A-GR3;TY1A-LR1;TY1A-MR2;TY1A-BR	Transposon Ty1-DR4 Gag polyprotein;Transposon Ty1-OR Gag polyprotein;Transposon Ty1-PR2 Gag polyprotein;Transposon Ty1-DR5 Gag polyprotein;Transposon Ty1-ER2 Gag polyprotein;Transposon Ty1-GR3 Gag polyprotein;Transposon Ty1-LR1 Gag polyprotein;Transposon Ty1-MR2 Gag polyprotein;Transposon Ty1-BR Gag polyprotein	0.763267	1370.1	1.05555	299	Rapamycin Yeast WT
_LEVPGYVDIV_	P07280;P07281	RPS19A;RPS19B	40S ribosomal protein S19-A;40S ribosomal protein S19-B	0.731006	2418.52	1.0536	300	Rapamycin Yeast WT
_VSVVDLTVK_	P00358	TDH2	Glyceraldehyde-3-phosphate dehydrogenase 2	0.462351	3.49016e+06	1.05155	301	Rapamycin Yeast WT
_TGTLTTSETAHNM_	P32324	EFT1	Elongation factor 2	0.560144	60.4351	1.05098	302	Rapamycin Yeast WT
_QVDDEDRLEVFPANSSYPSTK_	P32590	SSE2	Heat shock protein homolog SSE2	0.780887	115.24	1.04953	303	Rapamycin Yeast WT
_SGNTHLGGQDFDTNLLEHFK_	P11484	SSB1	Heat shock protein SSB1	0.779824	1577.91	1.04774	304	Rapamycin Yeast WT
_NAVNNVNNVIAAAFVK_	P00925	ENO2	Enolase 2	0.513084	66.139	1.04765	305	Rapamycin Yeast WT
_HFHIEDSPR_	P32614	FRD1	Fumarate reductase 1	0.774144	876.722	1.04757	306	Rapamycin Yeast WT
_NILPDLSSN_	P38934	BFR1	Nuclear segregation protein BFR1	0.792077	2526.78	1.04586	307	Rapamycin Yeast WT
_WQDVIAK_	P00950	GPM1	Phosphoglycerate mutase 1	0.622347	85.0086	1.04583	308	Rapamycin Yeast WT
_AFRVPTVDVSVVDLTVK_	P00358	TDH2	Glyceraldehyde-3-phosphate dehydrogenase 2	0.481094	478.223	1.04561	309	Rapamycin Yeast WT
_GVINVSVSEAAIEASTR_	P00330	ADH1	Alcohol dehydrogenase 1	0.637047	470.491	1.04435	310	Rapamycin Yeast WT
_VADLSDC[Carbamidomethyl]SLFIMDEADK_	P39517	DHH1	ATP-dependent RNA helicase DHH1	0.767356	98.9898	1.04267	311	Rapamycin Yeast WT
_KITDVVNIGIGGSDLGPVMVTEALK_	P12709	PGI1	Glucose-6-phosphate isomerase	0.605608	395.727	1.03985	312	Rapamycin Yeast WT
_ELPPTHPIR_	P29311	BMH1	Protein BMH1	0.70471	116.445	1.03899	313	Rapamycin Yeast WT
_ESEGDSKTEGSEQEGENEKDEEIK_	P38351	PAF1	RNA polymerase II-associated protein 1	0.78165	3520.32	1.03805	314	Rapamycin Yeast WT
_GQLVELYVPRK_	Q3E754	RPS21B	40S ribosomal protein S21-B	0.684158	235.924	1.03751	315	Rapamycin Yeast WT
_HLVPQGNGYSLYIRPTMIGTSK_	P38891	BAT1	Branched-chain-amino-acid aminotransferase, mitochondrial	0.778697	1560.71	1.03478	316	Rapamycin Yeast WT
_AQETGEVELEITGSR_	P06105	SCP160	Protein SCP160	0.774409	67.5664	1.03473	317	Rapamycin Yeast WT
_ESGDFLAIDLGGTNLR_	P04807	HXK2	Hexokinase-2	0.638374	21.114	1.03295	318	Rapamycin Yeast WT
_SIVPSGASTGVHEALEM[Oxidation]RDEDK_	P00925	ENO2	Enolase 2	0.460166	45.0402	1.03208	319	Rapamycin Yeast WT
_GQQEAAR_	P00950	GPM1	Phosphoglycerate mutase 1	0.66068	219802	1.03062	320	Rapamycin Yeast WT
_FGTNHFEFFIDRPEK_	P36421	TYS1	Tyrosine--tRNA ligase, cytoplasmic	0.773027	1208.68	1.03048	321	Rapamycin Yeast WT
_AILGVSMAAAR_	P00925	ENO2	Enolase 2	0.487719	89.2028	1.02811	322	Rapamycin Yeast WT
_VHPFHVLR_	P41805	RPL10	60S ribosomal protein L10	0.711929	894.663	1.02386	323	Rapamycin Yeast WT
_FLLQFGAQGSPLFK_	iRT	NaN	Kit Fusion	0.668333	22132	1.02322	324	Rapamycin Yeast WT
_VINDAFGIEEGLM[Oxidation]TTVHSMTATQK_	P00358	TDH2	Glyceraldehyde-3-phosphate dehydrogenase 2	0.375592	2337.89	1.02248	325	Rapamycin Yeast WT
_ETITNANTAK_	P12709	PGI1	Glucose-6-phosphate isomerase	0.593433	60.3838	1.0223	326	Rapamycin Yeast WT
_TIVWNGPPGVF_	P00560	PGK1	Phosphoglycerate kinase	0.510273	1044.68	1.01746	327	Rapamycin Yeast WT
_ILNHMIETGAEYIMELTDK_	P32861	UGP1	UTP--glucose-1-phosphate uridylyltransferase	0.741519	130.698	1.0168	328	Rapamycin Yeast WT
_PGM[Oxidation]VVTFAPAGVTTEVK_	P02994	TEF1	Elongation factor 1-alpha	0.386361	34.0336	1.01672	329	Rapamycin Yeast WT
_FLLSLDGTANK_	P00925	ENO2	Enolase 2	0.764093	49454.1	1.01429	330	Rapamycin Yeast WT
_TSKPAGFMK_	Q01855	RPS15	40S ribosomal protein S15	0.725274	113.734	1.01305	331	Rapamycin Yeast WT
_TLAILEGHK_	Q12024	YTM1	Ribosome biogenesis protein YTM1	0.770416	289.436	1.00859	332	Rapamycin Yeast WT
_NFTPEQISSMVLGK_	P10592	SSA2	Heat shock protein SSA2	0.495684	88.8354	1.00644	333	Rapamycin Yeast WT
_HIDAGAK_	P00358	TDH2	Glyceraldehyde-3-phosphate dehydrogenase 2	0.440174	2743.52	1.00539	334	Rapamycin Yeast WT
_SINPDEAVAYGAAVQGAILTGQSTSDETK_	P11484	SSB1	Heat shock protein SSB1	0.559237	65.8514	1.00454	335	Rapamycin Yeast WT
_QHAFAHIESHLDK_	P16521	YEF3	Elongation factor 3A	0.441682	2800.31	1.004	336	Rapamycin Yeast WT
_LREEIFIANEGVHTGQFIYAGK_	P0CX45;P0CX46	RPL2A;RPL2B	60S ribosomal protein L2-A;60S ribosomal protein L2-B	0.665394	1889.67	1.00375	337	Rapamycin Yeast WT
_AVNTGMEPGKT_	P05317	RPP0	60S acidic ribosomal protein P0	0.681311	61.3591	1.00342	338	Rapamycin Yeast WT
_LGVDIIRK_	P19882	HSP60	Heat shock protein 60, mitochondrial	0.69627	148.233	1.00283	339	Rapamycin Yeast WT
_TSNEEAAGK_	P04147	PAB1	Polyadenylate-binding protein, cytoplasmic and nuclear	0.684477	41540.8	1.00194	340	Rapamycin Yeast WT
_NFTPEQISSM[Oxidation]_	P10592	SSA2	Heat shock protein SSA2	0.508701	118.77	1.00138	341	Rapamycin Yeast WT
_SADEPLTTFC[Carbamidomethyl]TC[Carbamidomethyl]EAC[Carbamidomethyl]GNR_	P07273	DST1	Transcription elongation factor S-II	0.758801	66.1529	1.00077	342	Rapamycin Yeast WT
_FPHLNIQVDGGLGK_	P46969	RPE1	Ribulose-phosphate 3-epimerase	0.729173	1032.43	0.996875	343	Rapamycin Yeast WT
_KSEVFSTYADNQPGVLIQ_	P10592	SSA2	Heat shock protein SSA2	0.519457	120.507	0.996867	344	Rapamycin Yeast WT
_TGLVISC[Carbamidomethyl]GHEDTNVIPVVDGAGILTDAK_	P53946	ARP5	Actin-related protein 5	0.770512	74895.5	0.996539	345	Rapamycin Yeast WT
_KFAASIPSVVNVLDAVIK_	P40069	KAP123	Importin subunit beta-4	0.760476	401.973	0.99395	346	Rapamycin Yeast WT
_TSPYVLPVPFLNVLN_	P00924	ENO1	Enolase 1	0.45452	758.312	0.99322	347	Rapamycin Yeast WT
_NLDDSVDDEKLEEEFAPYGTIT_	P04147	PAB1	Polyadenylate-binding protein, cytoplasmic and nuclear	0.708416	102.425	0.992941	348	Rapamycin Yeast WT
_M[Oxidation]VAEVDMK_	P16521	YEF3	Elongation factor 3A	0.433921	270.756	0.99117	349	Rapamycin Yeast WT
_HQQEVQAK_	P47124	HOC1	Putative glycosyltransferase HOC1	0.75573	81497.7	0.990976	350	Rapamycin Yeast WT
_GEADQAPDVIPGDVVFIVSERPHK_	P25491	YDJ1	Mitochondrial protein import protein MAS5	0.76496	2218.49	0.988693	351	Rapamycin Yeast WT
_VAC[Carbamidomethyl]IGAWHPAHVMW_	P14126	RPL3	60S ribosomal protein L3	0.695909	63.4005	0.988155	352	Rapamycin Yeast WT
_VKLLEVLGQGDFK_	Q12451	OSH2	Oxysterol-binding protein homolog 2	0.750258	394.836	0.988079	353	Rapamycin Yeast WT
_VGNVGEDDAIPEVSHAGDVSTTLQVVNELLK_	P16521	YEF3	Elongation factor 3A	0.318248	3388.19	0.986428	354	Rapamycin Yeast WT
_LEDHPK_	P02994	TEF1	Elongation factor 1-alpha	0.439128	1470.9	0.983152	355	Rapamycin Yeast WT
_GVVLDELKR_	P00498	HIS1	ATP phosphoribosyltransferase	0.766237	54674.9	0.982787	356	Rapamycin Yeast WT
_GFGHIC[Carbamidomethyl]FSVSDINK_	P50107	GLO1	Lactoylglutathione lyase	0.761261	780.896	0.982483	357	Rapamycin Yeast WT
_KLGGEVFIDFTK_	P07246	ADH3	Alcohol dehydrogenase 3, mitochondrial	0.725318	963.651	0.979456	358	Rapamycin Yeast WT
_SLDEIIGSN_	Q12159	YRA1	RNA annealing protein YRA1	0.75429	1420.73	0.977608	359	Rapamycin Yeast WT
_GAILTGQSTSDETK_	P11484	SSB1	Heat shock protein SSB1	0.56505	68.5613	0.975433	360	Rapamycin Yeast WT
_RLPLQDVYK_	P02994	TEF1	Elongation factor 1-alpha	0.446513	417342	0.974809	361	Rapamycin Yeast WT
_ELDNSSTISTH_	P12709	PGI1	Glucose-6-phosphate isomerase	0.551428	85.451	0.972919	362	Rapamycin Yeast WT
_LDPNETSEIAQANSR_	P0CX82;P0CX83	RPL19A;RPL19B	60S ribosomal protein L19-A;60S ribosomal protein L19-B	0.670913	388.357	0.969102	363	Rapamycin Yeast WT
_AIEMEGLTWGAHQ_	P32471	EFB1	Elongation factor 1-beta	0.655898	962.816	0.968921	364	Rapamycin Yeast WT
_TSPYVLPVPFLN_	P00924	ENO1	Enolase 1	0.360799	3971.61	0.968846	365	Rapamycin Yeast WT
_KLNLILDDGGDLTTLVHEK_	P39954	SAH1	Adenosylhomocysteinase	0.697188	284.766	0.968404	366	Rapamycin Yeast WT
_ELITLNAHQNTETGDILGAQRPVR_	Q12019	MDN1	Midasin	0.761399	485.156	0.968381	367	Rapamycin Yeast WT
_DNNLLGKFELSGIPPAPR_	P10592	SSA2	Heat shock protein SSA2	0.511539	8540.88	0.96722	368	Rapamycin Yeast WT
_VGGNALSQLLPSLEESLIETSNSDSR_	P33892	GCN1	eIF-2-alpha kinase activator GCN1	0.712402	23.0288	0.96479	369	Rapamycin Yeast WT
_GEYETAISTLNDAVEQGR_	P15705	STI1	Heat shock protein STI1	0.644865	69.0467	0.96312	370	Rapamycin Yeast WT
_VWLDPNETSEIAQANSR_	P0CX82;P0CX83	RPL19A;RPL19B	60S ribosomal protein L19-A;60S ribosomal protein L19-B	0.60257	102.074	0.962224	371	Rapamycin Yeast WT
_ALGVDQLDTASIHPSRPLFEAC[Carbamidomethyl]LK_	P12904	SNF4	5'-AMP-activated protein kinase subunit gamma	0.741049	1355.83	0.961091	372	Rapamycin Yeast WT
_KTSTSVDGK_	P02294	HTB2	Histone H2B.2	0.722126	1829.54	0.957881	373	Rapamycin Yeast WT
_SSDNSASSGPK_	P13188	GLN4	Glutamine--tRNA ligase	0.720417	1753.78	0.957679	374	Rapamycin Yeast WT
_ADEFDSFPAASAA_	P32471	EFB1	Elongation factor 1-beta	0.64476	79.1891	0.954996	375	Rapamycin Yeast WT
_EDDVRDFVIRR_	P0CX37;P0CX38	RPS6A;RPS6B	40S ribosomal protein S6-A;40S ribosomal protein S6-B	0.658182	173.743	0.954296	376	Rapamycin Yeast WT
_TFTTC[Carbamidomethyl]ADNQTTVQFPVYQGER_	P11484	SSB1	Heat shock protein SSB1	0.568569	64.73	0.953163	377	Rapamycin Yeast WT
_VFSGNRPTTSILAQ_	P12709	PGI1	Glucose-6-phosphate isomerase	0.519938	81.1282	0.953082	378	Rapamycin Yeast WT
_HRDQSIEQNLQEFR_	P13188	GLN4	Glutamine--tRNA ligase	0.709599	1676.96	0.951323	379	Rapamycin Yeast WT
_VHEALEMRDEDK_	P00925	ENO2	Enolase 2	0.471141	1400.69	0.950717	380	Rapamycin Yeast WT
_NVDIAIDSTGVFK_	P00359	TDH3	Glyceraldehyde-3-phosphate dehydrogenase 3	0.694568	78.7705	0.950471	381	Rapamycin Yeast WT
_VALNDITHVVELLPESIDVLDK_	P41807	VMA13	V-type proton ATPase subunit H	0.71923	23.0959	0.949774	382	Rapamycin Yeast WT
_ENLFVTGFSTGVIK_	Q12206	WTM2	Transcriptional modulator WTM2	0.744787	30.0402	0.947808	383	Rapamycin Yeast WT
_KLATELPAWSK_	P12709	PGI1	Glucose-6-phosphate isomerase	0.499875	1074.54	0.947511	384	Rapamycin Yeast WT
_GVIGVIAGGGRVDKPLLK_	P0CX45;P0CX46	RPL2A;RPL2B	60S ribosomal protein L2-A;60S ribosomal protein L2-B	0.604725	208.068	0.946423	385	Rapamycin Yeast WT
_TTLQVVNELLK_	P16521	YEF3	Elongation factor 3A	0.374974	1023.64	0.946154	386	Rapamycin Yeast WT
_KPVLYVGAGILNHADGPR_	P07342	ILV2	Acetolactate synthase catalytic subunit, mitochondrial	0.714886	1816.94	0.941968	387	Rapamycin Yeast WT
_QLNDAVANNLPSSALGEDTYLIR_	P38972	ADE6	Phosphoribosylformylglycinamidine synthase	0.670976	90.6774	0.941114	388	Rapamycin Yeast WT
_EQYQQYIYGC[Carbamidomethyl]IRPEDGHTTR_	P10964	RPA190	DNA-directed RNA polymerase I subunit RPA190	0.727394	2670.8	0.935945	389	Rapamycin Yeast WT
_GGKPYVFSQLEAIHAR_	Q10740	LAP2	Leukotriene A-4 hydrolase homolog	0.725986	1445.81	0.935686	390	Rapamycin Yeast WT
_MPELIPVLSET_	P16521	YEF3	Elongation factor 3A	0.347561	3203.66	0.935424	391	Rapamycin Yeast WT
_PAGSDALNVLK_	P54839	ERG13	Hydroxymethylglutaryl-CoA synthase	0.71747	32230	0.934034	392	Rapamycin Yeast WT
_HIDAGAKK_	P00358	TDH2	Glyceraldehyde-3-phosphate dehydrogenase 2	0.329235	198558	0.932362	393	Rapamycin Yeast WT
_EFLGREPSK_	P25375	PRD1	Saccharolysin	0.746351	55122.5	0.928636	394	Rapamycin Yeast WT
_GVLTVAHSIFKR_	P33307	CSE1	Importin alpha re-exporter	0.749656	1005.46	0.926097	395	Rapamycin Yeast WT
_SGSELETVK_	P25386	USO1	Intracellular protein transport protein USO1	0.713359	62.7933	0.925929	396	Rapamycin Yeast WT
_HPLNTK_	P07260	CDC33	Eukaryotic translation initiation factor 4E	0.715159	1492.14	0.924941	397	Rapamycin Yeast WT
_GIETRPAQVILPMSPNHGTFGGDGM[Oxidation]YSESK_	P19097	FAS2	Fatty acid synthase subunit alpha	0.634265	1416.95	0.921444	398	Rapamycin Yeast WT
_KVVITAPSSTAPM[Oxidation]FVM[Oxidation]_	P00358	TDH2	Glyceraldehyde-3-phosphate dehydrogenase 2	0.187865	-1170.46	0.917972	399	Rapamycin Yeast WT
_MSANISETTAMITDIATAPAEIDR_	P06169	PDC1	Pyruvate decarboxylase isozyme 1	0.380646	4881.26	0.917207	400	Rapamycin Yeast WT
_RLDHIYYK_	P32497	NIP1	Eukaryotic translation initiation factor 3 subunit C	0.746202	1282.22	0.913192	401	Rapamycin Yeast WT
_LVLNISVGESGDR_	P0C0W9;Q3E757	RPL11A;RPL11B	60S ribosomal protein L11-A;60S ribosomal protein L11-B	0.71011	22.5937	0.912874	402	Rapamycin Yeast WT
_NRPLPQWIR_	P04650	RPL39	60S ribosomal protein L39	0.692267	180.894	0.912593	403	Rapamycin Yeast WT
_NDIFVINIHSNK_	P10869	HOM3	Aspartokinase	0.749972	1942.2	0.911331	404	Rapamycin Yeast WT
_AVDDFLISLDGTAN_	P00924	ENO1	Enolase 1	0.274299	5171.17	0.91015	405	Rapamycin Yeast WT
_AAFGNC[Carbamidomethyl]HGLYAGDIALRPEILAEHQK_	P14540	FBA1	Fructose-bisphosphate aldolase	0.450374	3871.84	0.90712	406	Rapamycin Yeast WT
_VTGHPLVLK_	P39958	GDI1	Rab GDP-dissociation inhibitor	0.71073	925.037	0.906926	407	Rapamycin Yeast WT
_NVGVLAGNSVHMDR_	P54964	REX2	Oligoribonuclease, mitochondrial	0.736607	10707.1	0.905888	408	Rapamycin Yeast WT
_TLNFTVALTAGR_	P53914	NAT10	RNA cytidine acetyltransferase	0.728442	982.711	0.904718	409	Rapamycin Yeast WT
_YGASAGNVGDEGGVAPN_	P00924	ENO1	Enolase 1	0.379621	26767.4	0.904545	410	Rapamycin Yeast WT
_EFQIIDTLLPGLQDEVMNIKPVQK_	P25443	RPS2	40S ribosomal protein S2	0.679844	29.6603	0.904514	411	Rapamycin Yeast WT
_DFSLAISDFGISNDTETIVK_	Q12363	WTM1	Transcriptional modulator WTM1	0.697723	144.364	0.903837	412	Rapamycin Yeast WT
_KIDIDVLAPLSSFAATAHK_	Q05911	ADE13	Adenylosuccinate lyase	0.651248	1153.22	0.902314	413	Rapamycin Yeast WT
_AAVEEGILPGGGTALVK_	P19882	HSP60	Heat shock protein 60, mitochondrial	0.656072	507.596	0.901514	414	Rapamycin Yeast WT
_FRDSFAVKPDMK_	P38777	FSH1	Family of serine hydrolases 1	0.703465	2800.42	0.90137	415	Rapamycin Yeast WT
_TGVIVGEDVHNL_	P14540	FBA1	Fructose-bisphosphate aldolase	0.43515	892.028	0.901061	416	Rapamycin Yeast WT
_SHMLVHQLK_	P38205	NCL1	Multisite-specific tRNA:(cytosine-C(5))-methyltransferase	0.741106	2596.36	0.900267	417	Rapamycin Yeast WT
_EVEGDEDDLM[Oxidation]R_	P38805	RPF1	Ribosome production factor 1	0.726788	61.1531	0.900236	418	Rapamycin Yeast WT
_NAAASDIFTAVIR_	P41811	SEC27	Coatomer subunit beta'	0.691709	140.543	0.899664	419	Rapamycin Yeast WT
_PM[Oxidation]YVDGVNVAPEVDSVLK_	P12709	PGI1	Glucose-6-phosphate isomerase	0.54199	61.2961	0.898454	420	Rapamycin Yeast WT
_NAPLADYLSVHFR_	P46992	YJL171C	Cell wall protein YJL171C	0.713659	1215.41	0.896998	421	Rapamycin Yeast WT
_NESM[Oxidation]LTFETSQLQGAK_	P33331	NTF2	Nuclear transport factor 2	0.732983	64.5109	0.896111	422	Rapamycin Yeast WT
_KYEDVVAK_	P26785	RPL16B	60S ribosomal protein L16-B	0.660898	96.356	0.895603	423	Rapamycin Yeast WT
_LDTDC[Carbamidomethyl]QYAYLTGIRDYVLNKK_	P14540	FBA1	Fructose-bisphosphate aldolase	0.456082	114.956	0.895092	424	Rapamycin Yeast WT
_AFQSAYPEFSR_	P32471	EFB1	Elongation factor 1-beta	0.608988	64.7323	0.894884	425	Rapamycin Yeast WT
_FSSEHPDPVETSIPEQAAEIA_	P53131	PRP43	Pre-mRNA-splicing factor ATP-dependent RNA helicase PRP43	0.70855	494.949	0.892677	426	Rapamycin Yeast WT
_RTIGIAVDHR_	P40212	RPL13B	60S ribosomal protein L13-B	0.684644	1420.75	0.891009	427	Rapamycin Yeast WT
_KNVIAETGAGQHGVATATAC[Carbamidomethyl]AK_	P00931	TRP5	Tryptophan synthase	0.729909	1907.59	0.89072	428	Rapamycin Yeast WT
_KKTDLFADLDPSQYFETR_	P15180	KRS1	Lysine--tRNA ligase, cytoplasmic	0.698691	1819.92	0.889477	429	Rapamycin Yeast WT
_KITSNQR_	P00560	PGK1	Phosphoglycerate kinase	0.392113	33821.4	0.887993	430	Rapamycin Yeast WT
_KIGDIIQFER_	P46655	GUS1	Glutamate--tRNA ligase, cytoplasmic	0.646998	335.977	0.887505	431	Rapamycin Yeast WT
_PLSVELGPGLMETIYDGIQRPLK_	P17255	VMA1	V-type proton ATPase catalytic subunit A	0.684848	119.386	0.882248	432	Rapamycin Yeast WT
_LAEFSSGDAR_	P29311	BMH1	Protein BMH1	0.632247	82.6784	0.882058	433	Rapamycin Yeast WT
_ADDDSVTIISA_	P38011	ASC1	Guanine nucleotide-binding protein subunit beta-like protein	0.733497	442.4	0.881397	434	Rapamycin Yeast WT
_TYPVEDPSTENTVC[Carbamidomethyl]EVSSATTEDVEYAIEC[Carbamidomethyl]ADR_	P54115	ALD6	Magnesium-activated aldehyde dehydrogenase, cytosolic	0.656247	67.2272	0.880359	435	Rapamycin Yeast WT
_SFDVPPPPID_	P00950	GPM1	Phosphoglycerate mutase 1	0.558359	163.321	0.879371	436	Rapamycin Yeast WT
_WFEAHYGQTLGK_	P0CX39;P0CX40	RPS8A;RPS8B	40S ribosomal protein S8-A;40S ribosomal protein S8-B	0.726301	157.752	0.878462	437	Rapamycin Yeast WT
_SC[Carbamidomethyl]VAHFSNDRVDIIANDQGNR_	P10592	SSA2	Heat shock protein SSA2	0.334509	63.8538	0.876137	438	Rapamycin Yeast WT
_SEYVDLLQPLLSLTK_	Q03771	ACL4	Assembly chaperone of RPL4	0.705435	26.8899	0.873771	439	Rapamycin Yeast WT
_TVM[Oxidation]IAAHGNSLR_	P00950	GPM1	Phosphoglycerate mutase 1	0.548624	63.915	0.873598	440	Rapamycin Yeast WT
_QDASPKPY_	P17076	RPL8A	60S ribosomal protein L8-A	0.731891	60.6666	0.871567	441	Rapamycin Yeast WT
_QMEESSKPLQIPPLPLK_	P07245	ADE3	C-1-tetrahydrofolate synthase, cytoplasmic	0.627691	17.018	0.871194	442	Rapamycin Yeast WT
_NHIQQGTSLLLDALK_	P22137	CHC1	Clathrin heavy chain	0.716915	78.5318	0.870311	443	Rapamycin Yeast WT
_TPSNAAPIQVSLGILATQAAK_	Q07896	NOC3	Nucleolar complex-associated protein 3	0.72829	13862	0.869691	444	Rapamycin Yeast WT
_ELFVVGKPIGHSR_	P08566	ARO1	Pentafunctional AROM polypeptide	0.675354	1936.75	0.867959	445	Rapamycin Yeast WT
_FQPQDSTTNPSLILAAAK_	P15019	TAL1	Transaldolase	0.63811	277.506	0.867726	446	Rapamycin Yeast WT
_DRDYSTPEDEEELIRK_	P40343	VPS27	Vacuolar protein sorting-associated protein 27	0.731795	123.592	0.867719	447	Rapamycin Yeast WT
_AEVSDVGNAILD_	P00549	CDC19	Pyruvate kinase 1	0.460926	3337.3	0.867147	448	Rapamycin Yeast WT
_FATFEDEEDDKYIEK_	P40991	NOP2	25S rRNA (cytosine(2870)-C(5))-methyltransferase	0.724432	158.28	0.866244	449	Rapamycin Yeast WT
_AQDVQQK_	Q08245	ZEO1	Protein ZEO1	0.684533	68192.1	0.863721	450	Rapamycin Yeast WT
_VYFAC[Carbamidomethyl]DK_	P32628	RAD23	UV excision repair protein RAD23	0.677234	66.4045	0.86354	451	Rapamycin Yeast WT
_RAALTDFERF_	P38754	RPL14B	60S ribosomal protein L14-B	0.662109	79.3102	0.862418	452	Rapamycin Yeast WT
_RGPMIIGVDVLEGTLR_	P39730	FUN12	Eukaryotic translation initiation factor 5B	0.67085	1436.76	0.860578	453	Rapamycin Yeast WT
_SFDVPPPPIDASSPFSQKGDER_	P00950	GPM1	Phosphoglycerate mutase 1	0.513982	31392.5	0.859637	454	Rapamycin Yeast WT
_ALQEFM[Oxidation]IAPTGAK_	P00924	ENO1	Enolase 1	0.0312544	-6200.89	0.859328	455	Rapamycin Yeast WT
_VLPILPLIDDLASWNSKK_	P00815	HIS4	Histidine biosynthesis trifunctional protein	0.686599	29.3629	0.858954	456	Rapamycin Yeast WT
_DAFDHVFQK_	Q12068	GRE2	NADPH-dependent methylglyoxal reductase GRE2	0.724203	1564.15	0.858329	457	Rapamycin Yeast WT
_EGDDAPESPDIHFEPVVHLE_	P41920	YRB1	Ran-specific GTPase-activating protein 1	0.732632	17193.8	0.858076	458	Rapamycin Yeast WT
_LSAEEVDFVEIIGGTT_	P32589	SSE1	Heat shock protein homolog SSE1	0.641266	3908.41	0.857254	459	Rapamycin Yeast WT
_DVAAQDFINAYASFLQR_	P07280;P07281	RPS19A;RPS19B	40S ribosomal protein S19-A;40S ribosomal protein S19-B	0.619795	58.4735	0.857205	460	Rapamycin Yeast WT
_TLDPLGNVVGVTSTK_	P16862	PFK2	ATP-dependent 6-phosphofructokinase subunit beta	0.594867	106.523	0.856388	461	Rapamycin Yeast WT
_NNNARPTVSVVIR_	P39078	CCT4	T-complex protein 1 subunit delta	0.721742	1931.32	0.855246	462	Rapamycin Yeast WT
_EGKPILPEGMLDLIKK_	Q12314	SFM1	Protein arginine N-methyltransferase SFM1	0.704819	1900.02	0.855073	463	Rapamycin Yeast WT
_DFETEEIDPELLR_	P26321	RPL5	60S ribosomal protein L5	0.721242	298.07	0.855023	464	Rapamycin Yeast WT
_VAVETGVDGVDVVIGTSK_	Q12122	LYS21	Homocitrate synthase, mitochondrial	0.715833	22.82	0.85429	465	Rapamycin Yeast WT
_AIEMEGLTWGAH_	P32471	EFB1	Elongation factor 1-beta	0.590689	241.857	0.853941	466	Rapamycin Yeast WT
_LFADPNLIENLKK_	P15705	STI1	Heat shock protein STI1	0.616453	65.4217	0.853937	467	Rapamycin Yeast WT
_PHVESEK_	P37302	APE3	Aminopeptidase Y	0.755724	165551	0.850676	468	Rapamycin Yeast WT
_GDVSTTLQVVNELLK_	P16521	YEF3	Elongation factor 3A	0.256975	-1082.44	0.849201	469	Rapamycin Yeast WT
_RLLPYWQDVIAK_	P00950	GPM1	Phosphoglycerate mutase 1	0.7242	227.277	0.848041	470	Rapamycin Yeast WT
_SDLLSILIK_	P32864	MRS6	Rab proteins geranylgeranyltransferase component A	0.694579	887.022	0.847593	471	Rapamycin Yeast WT
_DVAAQDFINAY_	P07280;P07281	RPS19A;RPS19B	40S ribosomal protein S19-A;40S ribosomal protein S19-B	0.718536	100.068	0.847412	472	Rapamycin Yeast WT
_AVQGAILTGQSTSDETK_	P11484	SSB1	Heat shock protein SSB1	0.492015	101.119	0.846924	473	Rapamycin Yeast WT
_VNNEMLTIVSAK_	Q07953	SDO1	Ribosome maturation protein SDO1	0.707733	118.333	0.84608	474	Rapamycin Yeast WT
_AKVEEM[Oxidation]NNIIAASR_	P05745	RPL36A	60S ribosomal protein L36-A	0.64681	93.8694	0.845995	475	Rapamycin Yeast WT
_VVVNLNDAGLALQLFK_	P32565	RPN2	26S proteasome regulatory subunit RPN2	0.695142	85.1618	0.843775	476	Rapamycin Yeast WT
_YFADLTQSITK_	P38331	YBR242W	HD domain-containing protein YBR242W	0.720479	124.22	0.842576	477	Rapamycin Yeast WT
_YVDPNVLPETESLAL_	P00950	GPM1	Phosphoglycerate mutase 1	0.45017	126.008	0.838086	478	Rapamycin Yeast WT
_AKVEEMNNIIAASR_	P05745	RPL36A	60S ribosomal protein L36-A	0.564399	64.4449	0.836952	479	Rapamycin Yeast WT
_GDKFEVMLQGIK_	P54885	PRO2	Gamma-glutamyl phosphate reductase	0.647238	1720.43	0.836849	480	Rapamycin Yeast WT
_VINDAFGIEEGLMTTVHSMTATQK_	P00358	TDH2	Glyceraldehyde-3-phosphate dehydrogenase 2	0.0361282	46587.5	0.834006	481	Rapamycin Yeast WT
_EVSSATTEDVEYAIEC[Carbamidomethyl]ADR_	P54115	ALD6	Magnesium-activated aldehyde dehydrogenase, cytosolic	0.719947	845.69	0.833779	482	Rapamycin Yeast WT
_GLEYNLTHAK_	P06105	SCP160	Protein SCP160	0.714215	2739.93	0.832802	483	Rapamycin Yeast WT
_DVSVFILYPTGR_	P16120	THR4	Threonine synthase	0.63586	98.5279	0.832291	484	Rapamycin Yeast WT
_VDSIIIGGGM_	P00560	PGK1	Phosphoglycerate kinase	0.707469	62.7813	0.831172	485	Rapamycin Yeast WT
_NSIAAGADGVEIHSANGYLLNQFLDPHSNNR_	Q03558	OYE2	NADPH dehydrogenase 2	0.621783	1602.31	0.830604	486	Rapamycin Yeast WT
_TAEEALDLIVDAIK_	P00924	ENO1	Enolase 1	0.275744	2116.09	0.82858	487	Rapamycin Yeast WT
_GFPNINDVHPFHR_	Q02892	NOG1	Nucleolar GTP-binding protein 1	0.716962	1116.7	0.827402	488	Rapamycin Yeast WT
_NEEFPQLK_	P53111	ARI1	NADPH-dependent aldehyde reductase ARI1	0.715308	1889.74	0.825308	489	Rapamycin Yeast WT
_KYDSTHGR_	P00358	TDH2	Glyceraldehyde-3-phosphate dehydrogenase 2	0.218981	81231.3	0.822796	490	Rapamycin Yeast WT
_ADAC[Carbamidomethyl]C[Carbamidomethyl]SR_	P06169	PDC1	Pyruvate decarboxylase isozyme 1	0.497656	15064.3	0.822303	491	Rapamycin Yeast WT
_KVEFKK_	P38911	FPR3	FK506-binding nuclear protein	0.703677	194477	0.822282	492	Rapamycin Yeast WT
_ISAVTLLIQDSPLHNTK_	Q12176	MAK21	Ribosome biogenesis protein MAK21	0.699182	461.341	0.8169	493	Rapamycin Yeast WT
_EEALDLIVDAIK_	P00924	ENO1	Enolase 1	-0.10653	10051.9	0.81563	494	Rapamycin Yeast WT
_MPELIPVLSETM_	P16521	YEF3	Elongation factor 3A	0.168606	22880.8	0.815429	495	Rapamycin Yeast WT
_SGETEDTFIADLVVGLR_	P00924	ENO1	Enolase 1	0.161277	9922.76	0.814983	496	Rapamycin Yeast WT
_SIAPAYGIPVVLHSDHC[Carbamidomethyl]_	P14540	FBA1	Fructose-bisphosphate aldolase	0.398678	5206.52	0.812934	497	Rapamycin Yeast WT
_HPAHLQLANNLK_	P00958	MES1	Methionine--tRNA ligase, cytoplasmic	0.708043	1349.94	0.812351	498	Rapamycin Yeast WT
_NLPEANLSEIPSLQDAIQR_	P38972	ADE6	Phosphoribosylformylglycinamidine synthase	0.620566	1127.53	0.811673	499	Rapamycin Yeast WT
_GAVVIDQGAYAALTR_	P32264	PRO1	Glutamate 5-kinase	0.684317	61.2761	0.809957	500	Rapamycin Yeast WT
_IDGIDEMVAPLTEK_	P43616	DUG1	Cys-Gly metallodipeptidase DUG1	0.709819	60.6658	0.809174	501	Rapamycin Yeast WT
_FLISLDGTANK_	P00924	ENO1	Enolase 1	0.705463	27082.3	0.808599	502	Rapamycin Yeast WT
_NLSIVGLVGSIDNDMSGTDSTIGAYSALER_	P16861	PFK1	ATP-dependent 6-phosphofructokinase subunit alpha	0.709699	30.6817	0.807932	503	Rapamycin Yeast WT
_GVFGYGFEEPSAIQQR_	P10081	TIF1	ATP-dependent RNA helicase eIF4A	0.548838	92.7308	0.807365	504	Rapamycin Yeast WT
_VVITAPSSTAPM[Oxidation]FVM[Oxidation]_	P00358	TDH2	Glyceraldehyde-3-phosphate dehydrogenase 2	0.136623	1.633e+07	0.803229	505	Rapamycin Yeast WT
_IGLDC[Carbamidomethyl]ASSEFFK_	P00924	ENO1	Enolase 1	0.263238	56.6161	0.801462	506	Rapamycin Yeast WT
_EAGFPVDDVSSITHAPEM[Oxidation]LGGR_	P54113	ADE16	Bifunctional purine biosynthesis protein ADE16	0.70541	88.545	0.800862	507	Rapamycin Yeast WT
_KAADALLLK_	P00924	ENO1	Enolase 1	0.18792	1010.89	0.800485	508	Rapamycin Yeast WT
_NVPVRDGVTIEFSTNVK_	P05738	RPL9A	60S ribosomal protein L9-A	0.637752	1946.05	0.799823	509	Rapamycin Yeast WT
_KLEDHPK_	P02994	TEF1	Elongation factor 1-alpha	0.215977	76.5529	0.799422	510	Rapamycin Yeast WT
_HGAVHLSTYLK_	Q02753	RPL21A	60S ribosomal protein L21-A	0.590532	3018.44	0.797752	511	Rapamycin Yeast WT
_QLNASLADK_	P32471	EFB1	Elongation factor 1-beta	0.556149	79.3519	0.796789	512	Rapamycin Yeast WT
_EAAAEYAQLLAK_	P0CX37;P0CX38	RPS6A;RPS6B	40S ribosomal protein S6-A;40S ribosomal protein S6-B	0.609913	85.4504	0.796658	513	Rapamycin Yeast WT
_VIIVSSGGIAVGLR_	P32264	PRO1	Glutamate 5-kinase	0.666832	26.5318	0.796371	514	Rapamycin Yeast WT
_KIDELEDALSELKK_	Q02455	MLP1	Protein MLP1	0.670996	2991.66	0.791242	515	Rapamycin Yeast WT
_GVPEAGNYHASIHEK_	P40202	CCS1	Superoxide dismutase 1 copper chaperone	0.695545	128.699	0.790587	516	Rapamycin Yeast WT
_THEEPKPLVHVPLTPK_	P38972	ADE6	Phosphoribosylformylglycinamidine synthase	0.59311	2314.72	0.790461	517	Rapamycin Yeast WT
_VVGIYNGK_	Q01855	RPS15	40S ribosomal protein S15	0.622438	103.149	0.790021	518	Rapamycin Yeast WT
_TFAEAM[Oxidation]R_	P00925	ENO2	Enolase 2	0.290018	5207.11	0.788774	519	Rapamycin Yeast WT
_EAEEIPSEDQNEFLLER_	P19097	FAS2	Fatty acid synthase subunit alpha	0.700056	1883.79	0.788525	520	Rapamycin Yeast WT
_LNTASIPENVEVVIC[Carbamidomethyl]PPATYLDYSVSLVK_	P00942	TPI1	Triosephosphate isomerase	0.568988	61.6592	0.786722	521	Rapamycin Yeast WT
_FFAVDEVSC[Carbamidomethyl]QINQEGAPK_	P25655	CDC39	General negative regulator of transcription subunit 1	0.651171	38214.2	0.786362	522	Rapamycin Yeast WT
_HVINYDLPSDVDDYVHR_	P06634	DED1	ATP-dependent RNA helicase DED1	0.690901	79.2324	0.786018	523	Rapamycin Yeast WT
_DQVWGSETVASSK_	P49626	RPL4B	60S ribosomal protein L4-B	0.601741	71.8144	0.783959	524	Rapamycin Yeast WT
_ASAPGSVILLENL_	P00560	PGK1	Phosphoglycerate kinase	0.240394	4425.54	0.783549	525	Rapamycin Yeast WT
_LYVSHIQVNQAPK_	P46990	RPL17B	60S ribosomal protein L17-B	0.498799	67.2743	0.782834	526	Rapamycin Yeast WT
_FSGGSHGFLIGH_	P39522	ILV3	Dihydroxy-acid dehydratase, mitochondrial	0.660257	708.028	0.780078	527	Rapamycin Yeast WT
_TPEDISDKPLPLLS_	P14743	NMT1	Glycylpeptide N-tetradecanoyltransferase	0.692742	118.439	0.778847	528	Rapamycin Yeast WT
_SFEVTDPVNSSLK_	P54838	DAK1	Dihydroxyacetone kinase 1	0.699244	93.4038	0.777982	529	Rapamycin Yeast WT
_TSHIQLIFK_	Q05029	BCH1	Protein BCH1	0.679218	1136.84	0.777207	530	Rapamycin Yeast WT
_GVEQILKR_	P14540	FBA1	Fructose-bisphosphate aldolase	0.700363	84995.6	0.776753	531	Rapamycin Yeast WT
_HVDLTIQDLLDAIPDISK_	P38986	ASP1	L-asparaginase 1	0.696578	183.671	0.775533	532	Rapamycin Yeast WT
_AGC[Carbamidomethyl]HIAVILGKEEYLEGK_	P07263;P07263-2	HTS1	Histidine--tRNA ligase, mitochondrial;Isoform Cytoplasmic of Histidine--tRNA ligase, mitochondrial	0.673147	2677.2	0.774394	533	Rapamycin Yeast WT
_TNEAAGDGTTSATVLGR_	P19882	HSP60	Heat shock protein 60, mitochondrial	0.564826	84.3242	0.774305	534	Rapamycin Yeast WT
_YIQTEQQIEIPEGVTVSIK_	P51401	RPL9B	60S ribosomal protein L9-B	0.63633	235.466	0.774169	535	Rapamycin Yeast WT
_VEEMNNIIAASR_	P05745	RPL36A	60S ribosomal protein L36-A	0.618218	453.576	0.772077	536	Rapamycin Yeast WT
_GQTYSPAQIGGFVLNK_	P0CS90	SSC1	Heat shock protein SSC1, mitochondrial	0.625507	99.5974	0.77198	537	Rapamycin Yeast WT
_KFTEVHTPK_	P04802	DPS1	Aspartate--tRNA ligase, cytoplasmic	0.693717	2126.97	0.771432	538	Rapamycin Yeast WT
_SVQEDDHTNVVSEVNK_	P53331	RNH70	RNA exonuclease 1	0.684022	88.7092	0.7712	539	Rapamycin Yeast WT
_AQNFTQFYYNQFDTDR_	P33331	NTF2	Nuclear transport factor 2	0.696575	64.0557	0.768669	540	Rapamycin Yeast WT
_APTASQLQNPPPPPSTTK_	P53252	PIL1	Sphingolipid long chain base-responsive protein PIL1	0.696081	30.1524	0.768516	541	Rapamycin Yeast WT
_LETDLTSDMVSTNAYK_	P15625	FRS2	Phenylalanine--tRNA ligase alpha subunit	0.64862	76.6605	0.767645	542	Rapamycin Yeast WT
_TGQSTSDETK_	P11484	SSB1	Heat shock protein SSB1	0.462013	28401.5	0.766335	543	Rapamycin Yeast WT
_MVGFDLPQR_	P00560	PGK1	Phosphoglycerate kinase	0.195186	22252.3	0.764953	544	Rapamycin Yeast WT
_VAIHPTSAEELVTMR_	P41921;P41921-2	GLR1	Glutathione reductase;Isoform 2 of Glutathione reductase	0.694879	63.461	0.764911	545	Rapamycin Yeast WT
_ASGTVVVADTGDFGSIA_	P15019	TAL1	Transaldolase	0.609668	104.882	0.763542	546	Rapamycin Yeast WT
_ITDFIKF_	P0CX35;P0CX36	RPS4A;RPS4B	40S ribosomal protein S4-A;40S ribosomal protein S4-B	0.593384	62.2389	0.763451	547	Rapamycin Yeast WT
_NLLQLAPGAHLGR_	P49626	RPL4B	60S ribosomal protein L4-B	0.567024	64.1314	0.763379	548	Rapamycin Yeast WT
_ADRDESSPYAAM[Oxidation]LAAQDVAAK_	P39516	RPS14B	40S ribosomal protein S14-B	0.637329	129.895	0.762137	549	Rapamycin Yeast WT
_LHMATALQIAQLTLK_	P38886	RPN10	26S proteasome regulatory subunit RPN10	0.683831	874.815	0.761938	550	Rapamycin Yeast WT
_GM[Oxidation]GEEDFHR_	P37291	SHM2	Serine hydroxymethyltransferase, cytosolic	0.642548	217.639	0.761775	551	Rapamycin Yeast WT
_INRPPVSVS_	P0CX49;P0CX50	RPL18A;RPL18B	60S ribosomal protein L18-A;60S ribosomal protein L18-B	0.646002	88.2737	0.761542	552	Rapamycin Yeast WT
_VSVEGVNVEKF_	Q02326	RPL6A	60S ribosomal protein L6-A	0.584413	73.5719	0.760212	553	Rapamycin Yeast WT
_STTTMGLVQALTAHLGKPAIANVR_	P07245	ADE3	C-1-tetrahydrofolate synthase, cytoplasmic	0.530788	2226.46	0.758015	554	Rapamycin Yeast WT
_FMTNNLEANPGLLTEYAK_	P53008	CWH41	Mannosyl-oligosaccharide glucosidase	0.663398	23802.6	0.757437	555	Rapamycin Yeast WT
_GGNNELGTAVGK_	P14120	RPL30	60S ribosomal protein L30	0.639796	79.5741	0.757249	556	Rapamycin Yeast WT
_AAAALAGGKK_	P0C0T4;Q3E792	RPS25B;RPS25A	40S ribosomal protein S25-B;40S ribosomal protein S25-A	0.657847	1855.46	0.755894	557	Rapamycin Yeast WT
_PAFSGSNGPSNLPPPPQYK_	Q06449	PIN3	[PSI+] inducibility protein 3	0.689972	28578	0.755082	558	Rapamycin Yeast WT
_KPILISAAEEDHIFPANLR_	P39721	AIM2	Protein AIM2	0.653506	1138.4	0.751776	559	Rapamycin Yeast WT
_TSPYVLPVPFLNVL_	P00924	ENO1	Enolase 1	0.166725	-752.283	0.751612	560	Rapamycin Yeast WT
_NGDKPHML_	Q02326	RPL6A	60S ribosomal protein L6-A	0.598282	75.2533	0.751259	561	Rapamycin Yeast WT
_TTVEVDSLFDGEDFESSLTR_	P11484	SSB1	Heat shock protein SSB1	0.453375	3014.44	0.749976	562	Rapamycin Yeast WT
_LHLTGYDLSIEDLK_	P23254	TKL1	Transketolase 1	0.61926	401.658	0.749957	563	Rapamycin Yeast WT
_HPEMLEDC[Carbamidomethyl]FGLSEETTTGVHHLYR_	P39954	SAH1	Adenosylhomocysteinase	0.707821	1074.97	0.749806	564	Rapamycin Yeast WT
_TPLAQKK_	P14126	RPL3	60S ribosomal protein L3	0.67624	1502.92	0.749494	565	Rapamycin Yeast WT
_KLTKPINAVIEVPSK_	P06105	SCP160	Protein SCP160	0.654455	1148.62	0.749302	566	Rapamycin Yeast WT
_SEELYPGRPLAIALDTKGPEIR_	P00549	CDC19	Pyruvate kinase 1	0.209675	445463	0.745294	567	Rapamycin Yeast WT
_AIM[Oxidation]PIIEGHDVLAQAQSGTGK_	P10081	TIF1	ATP-dependent RNA helicase eIF4A	0.535509	63.2996	0.74488	568	Rapamycin Yeast WT
_AQIYDDQLQNYR_	Q05359	ERP1	Protein ERP1	0.685898	105.291	0.744154	569	Rapamycin Yeast WT
_KHWGGGILGNK_	P17076	RPL8A	60S ribosomal protein L8-A	0.511954	588.842	0.743132	570	Rapamycin Yeast WT
_TFVAEVTPATLSIMVPLLSR_	P16521	YEF3	Elongation factor 3A	0.146374	-283.63	0.743029	571	Rapamycin Yeast WT
_YGASAGNVGDEGGVAPNIQTAEEALDLIVDAIK_	P00924	ENO1	Enolase 1	0.155082	-8999.1	0.741376	572	Rapamycin Yeast WT
_HNVIDLVGNTPLIALK_	P32582	CYS4	Cystathionine beta-synthase	0.658606	435.909	0.740902	573	Rapamycin Yeast WT
_TGEDRETMDR_	P16521	YEF3	Elongation factor 3A	0.168941	19890.4	0.740111	574	Rapamycin Yeast WT
_HHIANAC[Carbamidomethyl]LMR_	P38791	DYS1	Deoxyhypusine synthase	0.63579	1829.16	0.739873	575	Rapamycin Yeast WT
_C[Carbamidomethyl]DGYILEGEELAF_	P0CX39;P0CX40	RPS8A;RPS8B	40S ribosomal protein S8-A;40S ribosomal protein S8-B	0.680561	249.345	0.73843	576	Rapamycin Yeast WT
_NVGDEGGVAPNIQTAEEALDLIVDAIK_	P00924	ENO1	Enolase 1	0.154993	-4082.24	0.738022	577	Rapamycin Yeast WT
_IVLVHLGK_	P22138	RPA135	DNA-directed RNA polymerase I subunit RPA135	0.674779	49957	0.73775	578	Rapamycin Yeast WT
_DIQEEQVDITA_	P25043	PUP1	Proteasome subunit beta type-2	0.679259	242.419	0.737571	579	Rapamycin Yeast WT
_EVIAIVTHGIFSGSAR_	P38063	PRS4	Ribose-phosphate pyrophosphokinase 4	0.677619	677.649	0.737325	580	Rapamycin Yeast WT
_KSEELYPGRPLAIALDTKGPEIR_	P00549	CDC19	Pyruvate kinase 1	0.684424	1801.92	0.737191	581	Rapamycin Yeast WT
_FKRPDVSVR_	P38934	BFR1	Nuclear segregation protein BFR1	0.655828	4938.91	0.736806	582	Rapamycin Yeast WT
_KQTHPDTGISQK_	P02294	HTB2	Histone H2B.2	0.627606	1313.36	0.736527	583	Rapamycin Yeast WT
_YSGVC[Carbamidomethyl]HTDLHAW_	P00330	ADH1	Alcohol dehydrogenase 1	0.286363	4925.45	0.736111	584	Rapamycin Yeast WT
_GC[Carbamidomethyl]LMGGIHGM_	P06168	ILV5	Ketol-acid reductoisomerase, mitochondrial	0.674587	51829.8	0.733285	585	Rapamycin Yeast WT
_EIQSVASETLISIVNAVNPVAIK_	P16521	YEF3	Elongation factor 3A	0.107106	39166.4	0.732832	586	Rapamycin Yeast WT
_QTVAVGVIK_	P02994	TEF1	Elongation factor 1-alpha	-0.0792364	8.38963e+10	0.731932	587	Rapamycin Yeast WT
_AEEALDLIVDAIK_	P00924	ENO1	Enolase 1	0.0328785	1368.98	0.731889	588	Rapamycin Yeast WT
_VDSIIIGGGMA_	P00560	PGK1	Phosphoglycerate kinase	0.682163	1194.08	0.731045	589	Rapamycin Yeast WT
_AQRPITGASLDLIK_	P04449	RPL24A	60S ribosomal protein L24-A	0.512363	68.6807	0.729484	590	Rapamycin Yeast WT
_HFNDYDFVSAENADDDFK_	P17967	PDI1	Protein disulfide-isomerase	0.646099	82.9009	0.729091	591	Rapamycin Yeast WT
_KTGVIVGEDVHNLFTYAK_	P14540	FBA1	Fructose-bisphosphate aldolase	0.280455	2486.34	0.728261	592	Rapamycin Yeast WT
_VGDPFDEEVFQGAQTSDK_	P40047	ALD5	Aldehyde dehydrogenase 5, mitochondrial	0.670832	109.093	0.72814	593	Rapamycin Yeast WT
_FDVGALMALHGEGSGEEK_	P23248	RPS1B	40S ribosomal protein S1-B	0.56561	76.0686	0.727066	594	Rapamycin Yeast WT
_GFTLAEVK_	P40212	RPL13B	60S ribosomal protein L13-B	0.579499	90.8556	0.727016	595	Rapamycin Yeast WT
_ATYSLNVEPYSPTPALNFK_	Q06205	FPR4	FK506-binding protein 4	0.67852	80.0344	0.726745	596	Rapamycin Yeast WT
_AQYNEIQGWDHLSLLPTFGAK_	P06169	PDC1	Pyruvate decarboxylase isozyme 1	0.454886	2962.14	0.726297	597	Rapamycin Yeast WT
_AALTDFERF_	P38754	RPL14B	60S ribosomal protein L14-B	0.616548	95.3147	0.725377	598	Rapamycin Yeast WT
_EASGVMHK_	P26637	CDC60	Leucine--tRNA ligase, cytoplasmic	0.598923	93777.2	0.724731	599	Rapamycin Yeast WT
_QQGNAAFTAK_	P15705	STI1	Heat shock protein STI1	0.553905	87.1782	0.724715	600	Rapamycin Yeast WT
_ISNPDLVDR_	Q03558	OYE2	NADPH dehydrogenase 2	0.562172	118.913	0.724559	601	Rapamycin Yeast WT
_SVEMHHEQLEQGVPGD_	P02994	TEF1	Elongation factor 1-alpha	0.66478	18049.9	0.724226	602	Rapamycin Yeast WT
_ASYHYPEIEDLVDR_	P05317	RPP0	60S acidic ribosomal protein P0	0.566402	819.41	0.724203	603	Rapamycin Yeast WT
_NFFVYQEGK_	P39111	VMA7	V-type proton ATPase subunit F	0.639936	86.1455	0.723585	604	Rapamycin Yeast WT
_KNEETDLPVSGLFYAIGHTPATK_	P29509	TRR1	Thioredoxin reductase 1	0.592662	2067.72	0.722567	605	Rapamycin Yeast WT
_PAAVFAETLK_	P49626	RPL4B	60S ribosomal protein L4-B	0.53304	77.9721	0.720891	606	Rapamycin Yeast WT
_IVDSPHPLIVK_	P40339	RFC4	Replication factor C subunit 4	0.646006	87.1929	0.718818	607	Rapamycin Yeast WT
_LENGSAVYLALGLK_	P11745	RNA1	Ran GTPase-activating protein 1	0.681089	84.5135	0.716922	608	Rapamycin Yeast WT
_TSFFQALGVPTK_	P05317	RPP0	60S acidic ribosomal protein P0	0.54024	78.1346	0.716754	609	Rapamycin Yeast WT
_HLDETTITNAVDFKK_	P09440	MIS1	C-1-tetrahydrofolate synthase, mitochondrial	0.64263	930.187	0.716269	610	Rapamycin Yeast WT
_LYVSHIQ_	P46990	RPL17B	60S ribosomal protein L17-B	0.569017	78.8675	0.715863	611	Rapamycin Yeast WT
_LQIGEVVTTKPTIGFNVETLSYK_	P38116	ARL1	ADP-ribosylation factor-like protein 1	0.671848	1385.37	0.714683	612	Rapamycin Yeast WT
_GHNDWVSQVR_	P38011	ASC1	Guanine nucleotide-binding protein subunit beta-like protein	0.579919	55.998	0.714222	613	Rapamycin Yeast WT
_DTTPLM[Oxidation]ADDVADLIVYATSR_	Q05016	YMR226C	NADP-dependent 3-hydroxy acid dehydrogenase	0.638183	30.299	0.713765	614	Rapamycin Yeast WT
_VFVNGVWHGVHR_	P08518	RPB2	DNA-directed RNA polymerase II subunit RPB2	0.665295	2127.33	0.713721	615	Rapamycin Yeast WT
_QIPGC[Carbamidomethyl]LVSTGTDGLNVWK_	Q04225	RRB1	Ribosome assembly protein RRB1	0.676626	237.825	0.713345	616	Rapamycin Yeast WT
_AEVSDVGNAILDGADC[Carbamidomethyl]VMLS_	P00549	CDC19	Pyruvate kinase 1	0.284799	-390.727	0.71323	617	Rapamycin Yeast WT
_KITDVVNIGIGGSDLGPVM[Oxidation]VTEALK_	P12709	PGI1	Glucose-6-phosphate isomerase	0.369194	1975.89	0.712284	618	Rapamycin Yeast WT
_NM[Oxidation]FGFESWVGGR_	P12709	PGI1	Glucose-6-phosphate isomerase	0.367223	3822.49	0.711449	619	Rapamycin Yeast WT
_VADLVNLPDYISR_	P29366	BEM1	Bud emergence protein 1	0.659306	36.9876	0.710513	620	Rapamycin Yeast WT
_QDSFAANWGVMVSHR_	P00925	ENO2	Enolase 2	0.128031	5767.77	0.710149	621	Rapamycin Yeast WT
_GNVC[Carbamidomethyl]GDAK_	P02994	TEF1	Elongation factor 1-alpha	0.0695958	-42.508	0.709966	622	Rapamycin Yeast WT
_IQLELAEQGLNSELYFQNK_	P39730	FUN12	Eukaryotic translation initiation factor 5B	0.573982	780.68	0.70981	623	Rapamycin Yeast WT
_AEPIDEEVSLAIEN_	P32324	EFT1	Elongation factor 2	0.664056	46.0967	0.708811	624	Rapamycin Yeast WT
_FVHDINLYLSTK_	Q06053	DUS3	tRNA-dihydrouridine(47) synthase [NAD(P)(+)]	0.662674	2547.8	0.708097	625	Rapamycin Yeast WT
_RSIFPAGTVSGAPK_	P00899	TRP2	Anthranilate synthase component 1	0.668243	3319.01	0.705924	626	Rapamycin Yeast WT
_SNLAGKPVIC[Carbamidomethyl]ATQM[Oxidation]LESM[Oxidation]TYNPRPTR_	P00549	CDC19	Pyruvate kinase 1	0.29695	299.556	0.705242	627	Rapamycin Yeast WT
_KLFDDVIALINSAGK_	P32558	SPT16	FACT complex subunit SPT16	0.655112	693.497	0.703703	628	Rapamycin Yeast WT
_VLVQDLLHPTAASEARK_	P38711	RPS27B	40S ribosomal protein S27-B	0.612459	146.102	0.703479	629	Rapamycin Yeast WT
_GSSNVDIAIDSTGVFK_	P00359	TDH3	Glyceraldehyde-3-phosphate dehydrogenase 3	0.570316	348.52	0.701837	630	Rapamycin Yeast WT
_LMSFPEAIADC[Carbamidomethyl]NK_	P15705	STI1	Heat shock protein STI1	0.664188	527.797	0.701409	631	Rapamycin Yeast WT
_IPEIPLVVST_	P49626	RPL4B	60S ribosomal protein L4-B	0.530871	1155.93	0.699764	632	Rapamycin Yeast WT
_SIIAPSYGDIFYNNSFK_	P07264	LEU1	3-isopropylmalate dehydratase	0.660823	166.727	0.697934	633	Rapamycin Yeast WT
_TSPYVLPVPFLNV_	P00924	ENO1	Enolase 1	0.0754687	8.91277e+10	0.697486	634	Rapamycin Yeast WT
_YNLDEAR_	P38912	TIF11	Eukaryotic translation initiation factor 1A	0.595321	102.14	0.69692	635	Rapamycin Yeast WT
_GVEVVLPVDFIIADAF_	P00560	PGK1	Phosphoglycerate kinase	0.173453	408.967	0.696653	636	Rapamycin Yeast WT
_SM[Oxidation]VEEAEASGR_	P32582	CYS4	Cystathionine beta-synthase	0.658985	62.6823	0.69633	637	Rapamycin Yeast WT
_KDDGEEFEEDDKAPSM[Oxidation]GAK_	P38708	YHR020W	Putative proline--tRNA ligase YHR020W	0.58029	3009.34	0.696163	638	Rapamycin Yeast WT
_MVGKDEEQVK_	P12709	PGI1	Glucose-6-phosphate isomerase	0.217918	13317.1	0.695638	639	Rapamycin Yeast WT
_GLTAAYAR_	P40212	RPL13B	60S ribosomal protein L13-B	0.578122	64.129	0.695014	640	Rapamycin Yeast WT
_VFSGNRPTTSIL_	P12709	PGI1	Glucose-6-phosphate isomerase	0.335231	2885.69	0.694751	641	Rapamycin Yeast WT
_TRSSVLADALNAINNAEK_	P0C0W1	RPS22A	40S ribosomal protein S22-A	0.592329	982.706	0.692735	642	Rapamycin Yeast WT
_SKEDDVR_	P0CX37;P0CX38	RPS6A;RPS6B	40S ribosomal protein S6-A;40S ribosomal protein S6-B	0.594407	1885.14	0.692717	643	Rapamycin Yeast WT
_LDYENVPSVIFSHPEAGSIGISEK_	P41921;P41921-2	GLR1	Glutathione reductase;Isoform 2 of Glutathione reductase	0.633614	198.798	0.692414	644	Rapamycin Yeast WT
_NAVLEEVK_	P00942	TPI1	Triosephosphate isomerase	0.541492	58.7318	0.691596	645	Rapamycin Yeast WT
_LFNVNFLDTSGEIR_	P22336	RFA1	Replication factor A protein 1	0.660757	70.7112	0.691301	646	Rapamycin Yeast WT
_KVSSASAAASESDVAK_	P26785	RPL16B	60S ribosomal protein L16-B	0.495758	115.022	0.690267	647	Rapamycin Yeast WT
_SANLMAGH_	P00330	ADH1	Alcohol dehydrogenase 1	0.401601	9670.72	0.689572	648	Rapamycin Yeast WT
_VSSASAAASESDVAK_	P26785	RPL16B	60S ribosomal protein L16-B	0.512003	64.7007	0.689141	649	Rapamycin Yeast WT
_VDDELLVAR_	P07170	ADK1	Adenylate kinase	0.583147	88.1129	0.688802	650	Rapamycin Yeast WT
_TIEEFETWLSNADTETLK_	P53852	YNL247W	Cysteine--tRNA ligase	0.638657	2631.83	0.68874	651	Rapamycin Yeast WT
_YVGTLSKPEVK_	P06169	PDC1	Pyruvate decarboxylase isozyme 1	0.44944	2801.03	0.687384	652	Rapamycin Yeast WT
_EWLSNSLK_	P11076	ARF1	ADP-ribosylation factor 1	0.648272	74.9264	0.686773	653	Rapamycin Yeast WT
_NMSVIAHVDHGK_	P32324	EFT1	Elongation factor 2	0.169767	9844.12	0.685665	654	Rapamycin Yeast WT
_VVQTQIAVEGDATTNLGK_	P07342	ILV2	Acetolactate synthase catalytic subunit, mitochondrial	0.603748	60.5254	0.684316	655	Rapamycin Yeast WT
_FNDHEAGRK_	P04147	PAB1	Polyadenylate-binding protein, cytoplasmic and nuclear	0.559646	32.4996	0.684089	656	Rapamycin Yeast WT
_ILRDNIQGITK_	P02309	HHF1	Histone H4	0.660595	256.1	0.683454	657	Rapamycin Yeast WT
_GRLTQEEIDR_	P16474	KAR2	78 kDa glucose-regulated protein homolog	0.592455	37.129	0.682471	658	Rapamycin Yeast WT
_SLVITALK_	P0CX53;P0CX54	RPL12A;RPL12B	60S ribosomal protein L12-A;60S ribosomal protein L12-B	0.57373	99.1261	0.682406	659	Rapamycin Yeast WT
_GVEVVLPVDFIIADAFSA_	P00560	PGK1	Phosphoglycerate kinase	0.151823	42447.1	0.68185	660	Rapamycin Yeast WT
_TGTTTNDVDYPIPPNHEM_	P00549	CDC19	Pyruvate kinase 1	0.290204	2712.34	0.680929	661	Rapamycin Yeast WT
_LSETVLEDVYNQLPELIGGSADLTPSNLTR_	P23254	TKL1	Transketolase 1	0.595681	20.9398	0.680598	662	Rapamycin Yeast WT
_EEGQEYAQITK_	P38912	TIF11	Eukaryotic translation initiation factor 1A	0.566505	89.7868	0.68057	663	Rapamycin Yeast WT
_ILADAGLEITSDNLLTITK_	P10622	RPP1B	60S acidic ribosomal protein P1-beta	-0.631005	48492.6	0.679566	664	Rapamycin Yeast WT
_WATHGRPEQVNC[Carbamidomethyl]HPQR_	P14742	GFA1	Glutamine--fructose-6-phosphate aminotransferase [isomerizing]	0.63966	1856.23	0.679433	665	Rapamycin Yeast WT
_DNIYHELEK_	P38822	BZZ1	Protein BZZ1	0.624348	120.155	0.679022	666	Rapamycin Yeast WT
_SIAGDGNIEDFR_	P54861	DNM1	Dynamin-related protein DNM1	0.640886	82.3679	0.678741	667	Rapamycin Yeast WT
_DDLTIVAHTF_	P32589	SSE1	Heat shock protein homolog SSE1	0.519588	108.175	0.677159	668	Rapamycin Yeast WT
_SIQDILPALEISNQSR_	P19882	HSP60	Heat shock protein 60, mitochondrial	0.568399	7397.61	0.677	669	Rapamycin Yeast WT
_HEAAEALGALGDK_	P47120	LIA1	Deoxyhypusine hydroxylase	0.65611	99.1659	0.675904	670	Rapamycin Yeast WT
_TVIDPEDTIFIGN_	P10080	SBP1	Single-stranded nucleic acid-binding protein	0.623876	100.96	0.675735	671	Rapamycin Yeast WT
_QKLDNPIEVTK_	P38088;P38088-2	GRS1	Glycine--tRNA ligase 1, mitochondrial;Isoform Cytoplasmic of Glycine--tRNA ligase 1, mitochondrial	0.655779	35942.6	0.675572	672	Rapamycin Yeast WT
_FPPEPSGYLHIGHAK_	P46655	GUS1	Glutamate--tRNA ligase, cytoplasmic	0.572205	19.7475	0.674799	673	Rapamycin Yeast WT
_LADELESQIDLVS_	P54115	ALD6	Magnesium-activated aldehyde dehydrogenase, cytosolic	0.650158	64.9392	0.674226	674	Rapamycin Yeast WT
_GPNYVPGK_	P32324	EFT1	Elongation factor 2	0.649026	63.5061	0.674022	675	Rapamycin Yeast WT
_ASGTVVVADTGDFGSIAK_	P15019	TAL1	Transaldolase	0.544457	111.555	0.674012	676	Rapamycin Yeast WT
_LWLNLAIAEK_	Q05911	ADE13	Adenylosuccinate lyase	0.58669	195.425	0.673442	677	Rapamycin Yeast WT
_NSKPNYR_	P0C2I7	TY1B-LR4	Transposon Ty1-LR4 Gag-Pol polyprotein	0.499765	35590.3	0.672503	678	Rapamycin Yeast WT
_LAQSISC[Carbamidomethyl]EESQIK_	P32628	RAD23	UV excision repair protein RAD23	0.553105	66.778	0.672024	679	Rapamycin Yeast WT
_DSFLTDRLELLLR_	P22138	RPA135	DNA-directed RNA polymerase I subunit RPA135	0.616954	2336.6	0.671682	680	Rapamycin Yeast WT
_EAQADAAAEIAEDAAEAEDAGKPK_	P39015	STM1	Suppressor protein STM1	0.614926	62.9127	0.671615	681	Rapamycin Yeast WT
_GQIGSPAAVPSLIEVLGR_	P47120	LIA1	Deoxyhypusine hydroxylase	0.550712	1182.95	0.670549	682	Rapamycin Yeast WT
_NLYVGQEDNEM[Oxidation]TIPTC[Carbamidomethyl]SR_	P07806;P07806-2	VAS1	Valine--tRNA ligase, mitochondrial;Isoform Cytoplasmic of Valine--tRNA ligase, mitochondrial	0.593949	67.7874	0.669866	683	Rapamycin Yeast WT
_IIELGHDKDEHTIVIK_	P40005	GIM4	Prefoldin subunit 2	0.610786	1080.36	0.669387	684	Rapamycin Yeast WT
_AC[Carbamidomethyl]GLFSGYPDTFK_	P37254	ABZ1	Aminodeoxychorismate synthase	0.617587	137.522	0.668739	685	Rapamycin Yeast WT
_VINPQVAWAQR_	P28707	SBA1	Co-chaperone protein SBA1	0.580124	294.595	0.668358	686	Rapamycin Yeast WT
_NIVEAAAVR_	P39938	RPS26A	40S ribosomal protein S26-A	0.5569	114.453	0.667318	687	Rapamycin Yeast WT
_SEGNPVIGVF_	P19097	FAS2	Fatty acid synthase subunit alpha	0.48092	1003.97	0.667318	688	Rapamycin Yeast WT
_DRQEVVSTDDK_	P13298	URA5	Orotate phosphoribosyltransferase 1	0.637317	65.3157	0.665546	689	Rapamycin Yeast WT
_VNSPSDEVK_	Q12339	UTP23	rRNA-processing protein UTP23	0.622302	314.669	0.665453	690	Rapamycin Yeast WT
_TTPSFVAFTDTER_	P10591	SSA1	Heat shock protein SSA1	0.563276	86.3555	0.663354	691	Rapamycin Yeast WT
_DYSHPFASLK_	P31116	HOM6	Homoserine dehydrogenase	0.596357	62.8232	0.662517	692	Rapamycin Yeast WT
_QYLSASFSLK_	Q02326	RPL6A	60S ribosomal protein L6-A	0.497846	62.8829	0.660896	693	Rapamycin Yeast WT
_TDDVEAR_	P00549	CDC19	Pyruvate kinase 1	0.208388	9.67964	0.660517	694	Rapamycin Yeast WT
_PFHAGHLR_	Q05506	YDR341C	Arginine--tRNA ligase, cytoplasmic	0.536214	5101.56	0.66026	695	Rapamycin Yeast WT
_NFYDAEEYHQLYLDK_	P40029	MXR1	Peptide methionine sulfoxide reductase	0.65094	1450.36	0.659377	696	Rapamycin Yeast WT
_LTEHTELLNIFNR_	P39676	YHB1	Flavohemoprotein	0.639849	93.1401	0.659314	697	Rapamycin Yeast WT
_YNHQLVIGNLLQTR_	P40506	CAB2	Phosphopantothenate--cysteine ligase CAB2	0.647384	187.439	0.658932	698	Rapamycin Yeast WT
_SIQYISLSTAHPAK_	P16120	THR4	Threonine synthase	0.512292	290.957	0.658384	699	Rapamycin Yeast WT
_VVDGYDIVK_	P14832	CPR1	Peptidyl-prolyl cis-trans isomerase	0.641522	71.9264	0.657946	700	Rapamycin Yeast WT
_ALQIKPEHYPIVGEYLLK_	P39676	YHB1	Flavohemoprotein	0.550292	2326.9	0.657723	701	Rapamycin Yeast WT
_DAAQGGPPGSIGLTVEDLLSLR_	P32628	RAD23	UV excision repair protein RAD23	0.547696	731.272	0.656179	702	Rapamycin Yeast WT
_ADDLTVTNPK_	P00924	ENO1	Enolase 1	0.636424	58.2724	0.655766	703	Rapamycin Yeast WT
_KLIQSLPPTLK_	P49167	RPL38	60S ribosomal protein L38	0.58973	234.782	0.655603	704	Rapamycin Yeast WT
_GLPSSIVNEGAAGR_	P50278	SOL1	6-phosphogluconolactonase-like protein 1	0.627621	69.0922	0.655399	705	Rapamycin Yeast WT
_QVSLVINYDLPANK_	P10081	TIF1	ATP-dependent RNA helicase eIF4A	0.637648	64.7163	0.655151	706	Rapamycin Yeast WT
_HVPFMENTFHR_	P35842	PHO11	Acid phosphatase PHO11	0.637995	1920.36	0.654851	707	Rapamycin Yeast WT
_QGGNFPDEEFK_	P08566	ARO1	Pentafunctional AROM polypeptide	0.595349	166.756	0.653877	708	Rapamycin Yeast WT
_HELITNIGETAGVVQDIGSDPTLPR_	P27999	RPB9	DNA-directed RNA polymerase II subunit RPB9	0.631654	118.514	0.653618	709	Rapamycin Yeast WT
_VGYPVLVRPS_	P07259	URA2	Protein URA2	0.589314	66.8021	0.653254	710	Rapamycin Yeast WT
_LTLEGISAPLDK_	P07264	LEU1	3-isopropylmalate dehydratase	0.569262	99.7478	0.653106	711	Rapamycin Yeast WT
_IVSVDLQPMSPIPHVTTLQADITHPK_	P38238	TRM7	tRNA (cytidine(32)/guanosine(34)-2'-O)-methyltransferase	0.660849	716.595	0.65158	712	Rapamycin Yeast WT
_IENWAADSVSSR_	P07149	FAS1	Fatty acid synthase subunit beta	0.640617	62.6633	0.651142	713	Rapamycin Yeast WT
_WQFTPGKF_	P17255	VMA1	V-type proton ATPase catalytic subunit A	0.642432	65.115	0.650552	714	Rapamycin Yeast WT
_VDLVEHVAK_	P00358	TDH2	Glyceraldehyde-3-phosphate dehydrogenase 2	0.642297	26821.6	0.649777	715	Rapamycin Yeast WT
_IIGLDYHHPDFEQESK_	P32589	SSE1	Heat shock protein homolog SSE1	0.644011	12996.3	0.648986	716	Rapamycin Yeast WT
_DEC[Carbamidomethyl]IQNTITDHYVK_	P41921;P41921-2	GLR1	Glutathione reductase;Isoform 2 of Glutathione reductase	0.64692	59.7427	0.648928	717	Rapamycin Yeast WT
_SGETEDTFIAD_	P00924	ENO1	Enolase 1	0.637353	1410.73	0.648395	718	Rapamycin Yeast WT
_KTNPDDLTPEEINK_	P07245	ADE3	C-1-tetrahydrofolate synthase, cytoplasmic	0.461871	857.985	0.64828	719	Rapamycin Yeast WT
_AIEYIAESFVNDK_	P47120	LIA1	Deoxyhypusine hydroxylase	0.539484	64.0706	0.648146	720	Rapamycin Yeast WT
_LSDDIPPSAPMAINC[Carbamidomethyl]EYGSFDNEHVVLPR_	P04807	HXK2	Hexokinase-2	0.49314	51.2731	0.647936	721	Rapamycin Yeast WT
_FYDILGVPVTAT_	P25491	YDJ1	Mitochondrial protein import protein MAS5	0.644924	31.6146	0.647792	722	Rapamycin Yeast WT
_KYQANPR_	P38788	SSZ1	Ribosome-associated complex subunit SSZ1	0.493822	122.659	0.647778	723	Rapamycin Yeast WT
_LIQSLPPTLK_	P49167	RPL38	60S ribosomal protein L38	0.643755	65.0388	0.6467	724	Rapamycin Yeast WT
_SKIEAALSDALAAL_	P11484	SSB1	Heat shock protein SSB1	0.376329	625.095	0.646605	725	Rapamycin Yeast WT
_ARGDVTIAINC[Carbamidomethyl]LR_	P54115	ALD6	Magnesium-activated aldehyde dehydrogenase, cytosolic	0.645574	636.045	0.64597	726	Rapamycin Yeast WT
_ENLQQSLYSSIDPAPPLPLEK_	P47120	LIA1	Deoxyhypusine hydroxylase	0.563682	58.1644	0.644874	727	Rapamycin Yeast WT
_TIESAPNVSSAK_	P36046	MIA40	Mitochondrial intermembrane space import and assembly protein 40	0.629818	35.8537	0.642991	728	Rapamycin Yeast WT
_NVIDENYQLASTQQR_	P33327	GDH2	NAD-specific glutamate dehydrogenase	0.642784	81.6838	0.6421	729	Rapamycin Yeast WT
_FIVFVGSLPR_	Q07623	NOP6	Nucleolar protein 6	0.625594	63.5221	0.64158	730	Rapamycin Yeast WT
_IAAYNAK_	P32471	EFB1	Elongation factor 1-beta	0.4777	64.0974	0.641144	731	Rapamycin Yeast WT
_DYSFLGVIAR_	P40202	CCS1	Superoxide dismutase 1 copper chaperone	0.573213	89.4449	0.640312	732	Rapamycin Yeast WT
_RVVDFQIKPR_	P42940	CIR1	Probable electron transfer flavoprotein subunit beta	0.640647	1261.6	0.638825	733	Rapamycin Yeast WT
_FEASQVTEK_	P0CX84;P0CX85	RPL35A;RPL35B	60S ribosomal protein L35-A;60S ribosomal protein L35-B	0.558938	93.7574	0.638511	734	Rapamycin Yeast WT
_LATSVARPNLMSLGIC[Carbamidomethyl]LGK_	Q08962	NIP7	60S ribosome subunit biogenesis protein NIP7	0.618817	756.812	0.637147	735	Rapamycin Yeast WT
_ILDLYEQGKPF_	Q12109	WRS1	Tryptophan--tRNA ligase, cytoplasmic	0.641376	98.9285	0.636555	736	Rapamycin Yeast WT
_TVFIGNILSTVITSK_	Q08208	NOP12	Nucleolar protein 12	0.573469	19497.5	0.635999	737	Rapamycin Yeast WT
_LFTPMMLFVAR_	P25087	ERG6	Sterol 24-C-methyltransferase	0.635604	178.324	0.635948	738	Rapamycin Yeast WT
_MKPEVEQELAHIL_	P19097	FAS2	Fatty acid synthase subunit alpha	0.443389	1622.74	0.635806	739	Rapamycin Yeast WT
_SVEGPILVSMR_	Q06440	CRN1	Coronin-like protein	0.636971	166.019	0.635241	740	Rapamycin Yeast WT
_EYIALVDQLIAK_	P31787	ACB1	Acyl-CoA-binding protein	0.571098	70.5979	0.634278	741	Rapamycin Yeast WT
_NSTLVMSTGVIGQR_	Q04728	ARG7	Arginine biosynthesis bifunctional protein ArgJ, mitochondrial	0.639703	111.235	0.633679	742	Rapamycin Yeast WT
_FAFAC[Carbamidomethyl]NQSNK_	P40339	RFC4	Replication factor C subunit 4	0.604945	30.2196	0.63283	743	Rapamycin Yeast WT
_ATAGDTHLGGEDFDNR_	P10592	SSA2	Heat shock protein SSA2	0.149946	-6796.28	0.631774	744	Rapamycin Yeast WT
_SHDVVIIGGGPAGYVAAIK_	P09624	LPD1	Dihydrolipoyl dehydrogenase, mitochondrial	0.637012	2841.64	0.631415	745	Rapamycin Yeast WT
_ISETTAM[Oxidation]ITDIATAPAEIDR_	P06169	PDC1	Pyruvate decarboxylase isozyme 1	0.379321	63.2277	0.630234	746	Rapamycin Yeast WT
_ALHGEGSGEEK_	P23248	RPS1B	40S ribosomal protein S1-B	0.528085	18217.6	0.629764	747	Rapamycin Yeast WT
_FEQGEVIKK_	Q04371	YMR027W	Protein-glutamate O-methyltransferase	0.599207	2058.96	0.629753	748	Rapamycin Yeast WT
_IYHPNINANGNIC[Carbamidomethyl]LDILK_	P15731	UBC4	Ubiquitin-conjugating enzyme E2 4	0.614106	787.096	0.62963	749	Rapamycin Yeast WT
_VTTTIILHLDK_	P13517	CAP2	F-actin-capping protein subunit beta	0.625262	1037.54	0.629428	750	Rapamycin Yeast WT
_AEELINAAK_	P26783	RPS5	40S ribosomal protein S5	0.594813	108.636	0.628344	751	Rapamycin Yeast WT
_IIPSLEK_	P43583	BLM10	Proteasome activator BLM10	0.5746	88.8391	0.627882	752	Rapamycin Yeast WT
_SMTVGDDGSVVFYQGPPFK_	P46680	AIP1	Actin-interacting protein 1	0.604719	34.3946	0.627694	753	Rapamycin Yeast WT
_DILHVDIPVTRPDILHAC[Carbamidomethyl]_	P15624	FRS1	Phenylalanine--tRNA ligase beta subunit	0.547239	309.762	0.627211	754	Rapamycin Yeast WT
_NFNDPEVQGD_	P10592	SSA2	Heat shock protein SSA2	0.151098	3.1049e+06	0.624517	755	Rapamycin Yeast WT
_AMLINLILR_	P40016	RPN3	26S proteasome regulatory subunit RPN3	0.558578	485.988	0.623327	756	Rapamycin Yeast WT
_SEIATTELPPTHPIR_	P29311	BMH1	Protein BMH1	0.464659	3759.78	0.623221	757	Rapamycin Yeast WT
_LTC[Carbamidomethyl]LC[Carbamidomethyl]EDR_	P35197	GCS1	ADP-ribosylation factor GTPase-activating protein GCS1	0.631117	116.944	0.623151	758	Rapamycin Yeast WT
_RITDEEASYK_	P0CX35;P0CX36	RPS4A;RPS4B	40S ribosomal protein S4-A;40S ribosomal protein S4-B	0.486684	749.481	0.623111	759	Rapamycin Yeast WT
_LPAASLGDMVMA_	P0CX41;P0CX42	RPL23A;RPL23B	60S ribosomal protein L23-A;60S ribosomal protein L23-B	0.497167	69.3064	0.622906	760	Rapamycin Yeast WT
_SQSNGDEEDSILK_	Q12363	WTM1	Transcriptional modulator WTM1	0.617198	82.5664	0.622482	761	Rapamycin Yeast WT
_SDLPQQER_	P10081	TIF1	ATP-dependent RNA helicase eIF4A	0.616531	61.6957	0.622387	762	Rapamycin Yeast WT
_AALEC[Carbamidomethyl]IYNNATLSVR_	P40157	VID27	Vacuolar import and degradation protein 27	0.631191	241.2	0.620851	763	Rapamycin Yeast WT
_DDALAHSSIR_	P25374	NFS1	Cysteine desulfurase, mitochondrial	0.620055	11536.8	0.620795	764	Rapamycin Yeast WT
_TDPTVIIALTNSDYSK_	P53164	NPY1	NADH pyrophosphatase	0.680406	74.7893	0.619865	765	Rapamycin Yeast WT
_SSSTAVAALEAAR_	P14540	FBA1	Fructose-bisphosphate aldolase	0.621296	116.35	0.619839	766	Rapamycin Yeast WT
_RNIPIEVVALINDTTGTLVAS_	P04807	HXK2	Hexokinase-2	0.408747	1106.95	0.619511	767	Rapamycin Yeast WT
_PSADELR_	P11484	SSB1	Heat shock protein SSB1	0.211206	1573.46	0.61883	768	Rapamycin Yeast WT
_AGAVAPEDIWVR_	P05317	RPP0	60S acidic ribosomal protein P0	0.492745	18040.6	0.618731	769	Rapamycin Yeast WT
_FEGIAIQSHEDWK_	Q04894	ADH6	NADP-dependent alcohol dehydrogenase 6	0.613645	1271.7	0.618406	770	Rapamycin Yeast WT
_FLGDSHSSIFDASAGIQLSPK_	P00359	TDH3	Glyceraldehyde-3-phosphate dehydrogenase 3	0.620476	259.644	0.617634	771	Rapamycin Yeast WT
_KNPNWLEEYHPK_	P07149	FAS1	Fatty acid synthase subunit beta	0.475466	2213.51	0.615597	772	Rapamycin Yeast WT
_RQMEESSKPLQIPPLPLK_	P07245	ADE3	C-1-tetrahydrofolate synthase, cytoplasmic	0.506138	1391.65	0.61493	773	Rapamycin Yeast WT
_NYREDGTTPFVAIWK_	P35691	TMA19	Translationally-controlled tumor protein homolog	0.509101	121.119	0.613394	774	Rapamycin Yeast WT
_QITVVGATSGDTGSAAIYGLR_	P16120	THR4	Threonine synthase	0.536249	279.533	0.612359	775	Rapamycin Yeast WT
_IIYVDDGVLSFQVL_	P00549	CDC19	Pyruvate kinase 1	0.243085	218.15	0.611786	776	Rapamycin Yeast WT
_NFALHPEVVR_	Q03558	OYE2	NADPH dehydrogenase 2	0.616124	243.464	0.610857	777	Rapamycin Yeast WT
_LTLDFQTNK_	P02407;P14127	RPS17A;RPS17B	40S ribosomal protein S17-A;40S ribosomal protein S17-B	0.455602	60.6671	0.610852	778	Rapamycin Yeast WT
_AIAYGLDKK_	P10592	SSA2	Heat shock protein SSA2	0.0753066	-102.286	0.610567	779	Rapamycin Yeast WT
_FAIPAINVTSSSTAVA_	P14540	FBA1	Fructose-bisphosphate aldolase	0.62919	252.27	0.610198	780	Rapamycin Yeast WT
_DRLWGDSFFNPK_	P32324	EFT1	Elongation factor 2	0.636671	774.077	0.610182	781	Rapamycin Yeast WT
_TTTNDVDYPIPPNHEMIFTTDDK_	P00549	CDC19	Pyruvate kinase 1	-0.0599713	10618	0.60934	782	Rapamycin Yeast WT
_ERPWNIWR_	P36136	SHB17	Sedoheptulose 1,7-bisphosphatase	0.606003	722.297	0.608632	783	Rapamycin Yeast WT
_YDSASDNVYM[Oxidation]NAEQEEK_	Q03558	OYE2	NADPH dehydrogenase 2	0.614305	61.3997	0.608402	784	Rapamycin Yeast WT
_LLSEEALPAIR_	P22203	VMA4	V-type proton ATPase subunit E	0.533758	96.7028	0.608175	785	Rapamycin Yeast WT
_KTEDNEYQEISASALK_	P38707	DED81	Asparagine--tRNA ligase, cytoplasmic	0.520406	70.1708	0.60704	786	Rapamycin Yeast WT
_IDIAIDSTGVFK_	P00358	TDH2	Glyceraldehyde-3-phosphate dehydrogenase 2	0.611817	118.991	0.606848	787	Rapamycin Yeast WT
_NSIANLTK_	P48582	BRO1	Vacuolar-sorting protein BRO1	0.606657	480.466	0.603419	788	Rapamycin Yeast WT
_SIIVDLLETVDK_	P47123	MOG1	Nuclear import protein MOG1	0.609079	27.4125	0.601809	789	Rapamycin Yeast WT
_HIEPALAFQLELGR_	Q00955	ACC1	Acetyl-CoA carboxylase	0.612631	899.527	0.601109	790	Rapamycin Yeast WT
_KAEAEAYVNPEK_	P15705	STI1	Heat shock protein STI1	0.448746	61.4129	0.601013	791	Rapamycin Yeast WT
_NEVC[Carbamidomethyl]GM[Oxidation]DPDK_	P39079	CCT6	T-complex protein 1 subunit zeta	0.57195	31.6213	0.59786	792	Rapamycin Yeast WT
_NC[Carbamidomethyl]TPKPTSTTETV_	P00549	CDC19	Pyruvate kinase 1	0.162455	14173.9	0.597783	793	Rapamycin Yeast WT
_EEPAKEEAPAPTPAASAPAPAAAAPAPVAAAAPAAAAAEIADEPVK_	P19097	FAS2	Fatty acid synthase subunit alpha	0.602027	66.7078	0.597067	794	Rapamycin Yeast WT
_DLLDLTVK_	P30822	CRM1	Exportin-1	0.617842	23.238	0.596932	795	Rapamycin Yeast WT
_SNTMDKLELFR_	P25694	CDC48	Cell division control protein 48	0.615962	67.5849	0.595567	796	Rapamycin Yeast WT
_ANAHAIEEANK_	P54885	PRO2	Gamma-glutamyl phosphate reductase	0.523237	872.604	0.594324	797	Rapamycin Yeast WT
_FPSGDQLHTA_	P15180	KRS1	Lysine--tRNA ligase, cytoplasmic	0.492702	1093.95	0.594102	798	Rapamycin Yeast WT
_RFYHPDVR_	P06103	PRT1	Eukaryotic translation initiation factor 3 subunit B	0.585564	1424.68	0.592961	799	Rapamycin Yeast WT
_TVLVGM[Oxidation]PAGAK_	P00330	ADH1	Alcohol dehydrogenase 1	0.266816	8861.5	0.592703	800	Rapamycin Yeast WT
_EAQFYLGK_	P41056	RPL33B	60S ribosomal protein L33-B	0.605871	82.8559	0.592517	801	Rapamycin Yeast WT
_VASANATAAESDVAK_	P26784	RPL16A	60S ribosomal protein L16-A	0.526943	88.1408	0.59133	802	Rapamycin Yeast WT
_NAAANAEAK_	P46990	RPL17B	60S ribosomal protein L17-B	0.511177	19169.8	0.591221	803	Rapamycin Yeast WT
_TGTTTNDVDYPIPPNHEMIFTT_	P00549	CDC19	Pyruvate kinase 1	0.142524	37178.8	0.589572	804	Rapamycin Yeast WT
_RINWTHGGAK_	P47120	LIA1	Deoxyhypusine hydroxylase	0.614898	1872.84	0.589441	805	Rapamycin Yeast WT
_LMFPEGSGYR_	Q12496	YOL098C	Uncharacterized protein YOL098C	0.553698	100.635	0.589312	806	Rapamycin Yeast WT
_DFLQLC[Carbamidomethyl]MNIDPNEK_	P49090	ASN2	Asparagine synthetase [glutamine-hydrolyzing] 2	0.551574	171.202	0.58922	807	Rapamycin Yeast WT
_FGPIVSASLEK_	P04147	PAB1	Polyadenylate-binding protein, cytoplasmic and nuclear	0.494847	64.8504	0.588214	808	Rapamycin Yeast WT
_VEASC[Carbamidomethyl]FDGNK_	P38912	TIF11	Eukaryotic translation initiation factor 1A	0.529987	96.699	0.587758	809	Rapamycin Yeast WT
_SADEFLEKL_	P31116	HOM6	Homoserine dehydrogenase	0.610412	60.1019	0.586622	810	Rapamycin Yeast WT
_LGWANELSAGGHTVSK_	Q06010	STE23	A-factor-processing enzyme	0.598624	88.2008	0.586219	811	Rapamycin Yeast WT
_AHQEGVEALWNWVK_	P32454	APE2	Aminopeptidase 2, mitochondrial	0.557206	1922.3	0.586087	812	Rapamycin Yeast WT
_YLDLIM[Oxidation]NK_	P15180	KRS1	Lysine--tRNA ligase, cytoplasmic	0.552685	265.231	0.586004	813	Rapamycin Yeast WT
_TGIEASHPEFEGR_	P06873	PROK	Proteinase K	0.550252	1067.74	0.584917	814	Rapamycin Yeast WT
_MNPSNTVFDAK_	P10591	SSA1	Heat shock protein SSA1	0.595543	56.8796	0.582823	815	Rapamycin Yeast WT
_DALIELGLDTK_	P16861	PFK1	ATP-dependent 6-phosphofructokinase subunit alpha	0.593088	22.684	0.581634	816	Rapamycin Yeast WT
_ATLSTLFQELNVPK_	P17695	GRX2	Glutaredoxin-2, mitochondrial	0.59318	244.164	0.581121	817	Rapamycin Yeast WT
_EFPEYFAAQA_	P41805	RPL10	60S ribosomal protein L10	0.596809	63.3265	0.580781	818	Rapamycin Yeast WT
_LIPYTFHPNVVK_	P38999	LYS9	Saccharopine dehydrogenase [NADP(+), L-glutamate-forming]	0.608782	249.258	0.580317	819	Rapamycin Yeast WT
_KDDLTIVAHTF_	P32589	SSE1	Heat shock protein homolog SSE1	0.4456	103.057	0.579512	820	Rapamycin Yeast WT
_IEVQTLQNLTNTLDEQETETK_	P38968	SEC31	Protein transport protein SEC31	0.602179	23034.3	0.579174	821	Rapamycin Yeast WT
_VIPDFMLQGGDFTAGNGTGGK_	P14832	CPR1	Peptidyl-prolyl cis-trans isomerase	0.511423	69.0926	0.578787	822	Rapamycin Yeast WT
_NANQFNNYNFR_	Q6Q560	ISD11	Protein ISD11	0.592428	509.909	0.578096	823	Rapamycin Yeast WT
_LHAVTIDNVAEAN_	Q02642	EGD1	Nascent polypeptide-associated complex subunit beta-1	0.530852	72.4503	0.577704	824	Rapamycin Yeast WT
_FGELPEIK_	P22023	KRE5	Killer toxin-resistance protein 5	0.592716	126.558	0.577605	825	Rapamycin Yeast WT
_LVPGTVLILLAGR_	Q02326	RPL6A	60S ribosomal protein L6-A	0.608225	81.4039	0.575572	826	Rapamycin Yeast WT
_GVGMQGDIFGIVVPR_	P40150	SSB2	Heat shock protein SSB2	0.611811	17989.2	0.575493	827	Rapamycin Yeast WT
_EEVFGPIVTVSK_	P40047	ALD5	Aldehyde dehydrogenase 5, mitochondrial	0.579921	67.155	0.575236	828	Rapamycin Yeast WT
_IAVM[Oxidation]TSGGDSPGM[Oxidation]NAAVR_	P16861	PFK1	ATP-dependent 6-phosphofructokinase subunit alpha	0.424602	305.941	0.574522	829	Rapamycin Yeast WT
_NLFTVEDAIKR_	P06168	ILV5	Ketol-acid reductoisomerase, mitochondrial	0.606858	65029.5	0.574497	830	Rapamycin Yeast WT
_ITQGSGTR_	Q12207	NCE102	Non-classical export protein 2	0.608593	30.3748	0.57295	831	Rapamycin Yeast WT
_ELLEVQVDDLAERL_	P11745	RNA1	Ran GTPase-activating protein 1	0.615059	20.3865	0.572058	832	Rapamycin Yeast WT
_GAKPINFGYLIK_	Q06697	CDC73	Cell division control protein 73	0.60624	2087.54	0.571726	833	Rapamycin Yeast WT
_LAEVYKAEK_	P0CX31;P0CX32	RPS24A;RPS24B	40S ribosomal protein S24-A;40S ribosomal protein S24-B	0.603393	32762.1	0.571696	834	Rapamycin Yeast WT
_ILGTGGTIASK_	P38986	ASP1	L-asparaginase 1	0.54624	63.641	0.571566	835	Rapamycin Yeast WT
_AKLEQEHER_	P47068	BBC1	Myosin tail region-interacting protein MTI1	0.610983	48.7631	0.57086	836	Rapamycin Yeast WT
_SGLHHVDVLQAIER_	Q02793	SKI8	Antiviral protein SKI8	0.606943	1846.69	0.570838	837	Rapamycin Yeast WT
_QIEELPSDIATLLN_	P10081	TIF1	ATP-dependent RNA helicase eIF4A	0.392424	196.844	0.570671	838	Rapamycin Yeast WT
_NDGNPQTHAFVA_	P19414	ACO1	Aconitate hydratase, mitochondrial	0.593408	87.7224	0.570564	839	Rapamycin Yeast WT
_YNFIFIVGEQEM[Oxidation]NEK_	P04801	THS1	Threonine--tRNA ligase, cytoplasmic	0.608636	33.4186	0.570354	840	Rapamycin Yeast WT
_IVELDHLTITGNVFLGK_	P32861	UGP1	UTP--glucose-1-phosphate uridylyltransferase	0.599023	611.129	0.570293	841	Rapamycin Yeast WT
_IVPAEDGSGAGAA_	P04807	HXK2	Hexokinase-2	0.428385	2141.8	0.570215	842	Rapamycin Yeast WT
_FELSGIPPAPR_	P10592	SSA2	Heat shock protein SSA2	0.607238	117.487	0.569118	843	Rapamycin Yeast WT
_DDIELVVQQTNVSK_	P38879	EGD2	Nascent polypeptide-associated complex subunit alpha	0.559416	86.9192	0.569072	844	Rapamycin Yeast WT
_LLSQLEGIIPALESSHAVYGAC[Carbamidomethyl]ELAK_	P00931	TRP5	Tryptophan synthase	0.521994	334.718	0.569032	845	Rapamycin Yeast WT
_ASAPGSVILLE_	P00560	PGK1	Phosphoglycerate kinase	0.599384	150.741	0.568567	846	Rapamycin Yeast WT
_AFGIEEGLMTTVHSLTATQK_	P00359	TDH3	Glyceraldehyde-3-phosphate dehydrogenase 3	0.60164	33692.5	0.567338	847	Rapamycin Yeast WT
_TPLSSQEQAFYNQK_	P34216	EDE1	EH domain-containing and endocytosis protein 1	0.541373	799.452	0.56614	848	Rapamycin Yeast WT
_LLGHNDWVSQVR_	P38011	ASC1	Guanine nucleotide-binding protein subunit beta-like protein	0.598359	64.7481	0.56603	849	Rapamycin Yeast WT
_WQSEAEDQTEAEIIADR_	P03871	REP1	Partitioning protein REP1	0.622298	23464.2	0.564149	850	Rapamycin Yeast WT
_AVGDNDPIDVLEIGETIAYTGQVK_	P00817	IPP1	Inorganic pyrophosphatase	0.376366	31.5753	0.563762	851	Rapamycin Yeast WT
_NTILPSLQTLC[Carbamidomethyl]QDEDVDVK_	P31383	TPD3	Protein phosphatase PP2A regulatory subunit A	0.548049	59.004	0.561699	852	Rapamycin Yeast WT
_EEC[Carbamidomethyl]EEFNK_	P53145	LSG1	Large subunit GTPase 1	0.581715	2.19048	0.561201	853	Rapamycin Yeast WT
_DGEIM[Oxidation]LWNLAAK_	P38011	ASC1	Guanine nucleotide-binding protein subunit beta-like protein	0.462233	546.332	0.560558	854	Rapamycin Yeast WT
_NC[Carbamidomethyl]ADNSGAR_	P0CX41;P0CX42	RPL23A;RPL23B	60S ribosomal protein L23-A;60S ribosomal protein L23-B	0.451942	38494.9	0.559288	855	Rapamycin Yeast WT
_LPLVGGHEGAGVVVGM[Oxidation]GENVKG_	P00330	ADH1	Alcohol dehydrogenase 1	0.320235	113.155	0.558561	856	Rapamycin Yeast WT
_IQRPLHEGTYTFVSGPTFETR_	Q05788	PNP1	Purine nucleoside phosphorylase	0.513659	36229.8	0.557519	857	Rapamycin Yeast WT
_EQLSGQTPVQSK_	P0C0W9;Q3E757	RPL11A;RPL11B	60S ribosomal protein L11-A;60S ribosomal protein L11-B	0.585415	59.2333	0.557387	858	Rapamycin Yeast WT
_SIMTTWYK_	P35842	PHO11	Acid phosphatase PHO11	0.597717	90.8701	0.557017	859	Rapamycin Yeast WT
_TTPSVVAFTK_	P39987	ECM10	Heat shock protein SSC3, mitochondrial	0.51907	64.2912	0.556502	860	Rapamycin Yeast WT
_LLSTMQER_	P17255	VMA1	V-type proton ATPase catalytic subunit A	0.490918	64.0732	0.555978	861	Rapamycin Yeast WT
_YHDFLRK_	P26785	RPL16B	60S ribosomal protein L16-B	0.49701	3271.08	0.555944	862	Rapamycin Yeast WT
_SSSLIQDLDSSDK_	Q12499	NOP58	Nucleolar protein 58	0.591274	112.591	0.555784	863	Rapamycin Yeast WT
_RTLSSVTQTTVEVD_	P11484	SSB1	Heat shock protein SSB1	0.601058	1542.82	0.555568	864	Rapamycin Yeast WT
_TEQQIEIPEGVTVSIK_	P51401	RPL9B	60S ribosomal protein L9-B	0.607021	49.1821	0.554653	865	Rapamycin Yeast WT
_VVNQLLTEMDGM[Oxidation]NAK_	P25694	CDC48	Cell division control protein 48	0.534392	54.9611	0.552884	866	Rapamycin Yeast WT
_SISYSALGSIK_	Q04894	ADH6	NADP-dependent alcohol dehydrogenase 6	0.56502	108.816	0.552857	867	Rapamycin Yeast WT
_DIEISASESK_	Q05636	RRP45	Exosome complex component RRP45	0.575968	430.21	0.55181	868	Rapamycin Yeast WT
_SAGGNYVVFGEAK_	P38879	EGD2	Nascent polypeptide-associated complex subunit alpha	0.519004	63.532	0.551621	869	Rapamycin Yeast WT
_AGAFITK_	P28272	URA1	Dihydroorotate dehydrogenase (fumarate)	0.596263	68.6189	0.55106	870	Rapamycin Yeast WT
_GPSSITDFLNLK_	P36041	EAP1	Protein EAP1	0.578027	481.283	0.549713	871	Rapamycin Yeast WT
_ATETETSSK_	P29547	CAM1	Elongation factor 1-gamma 1	0.544492	32761	0.549415	872	Rapamycin Yeast WT
_STAISLYSEM[Oxidation]SDEDVK_	P32324	EFT1	Elongation factor 2	0.578849	60.5562	0.549398	873	Rapamycin Yeast WT
_TYQERDPANLPWGSSNVDIAIDSTGVFK_	P00359	TDH3	Glyceraldehyde-3-phosphate dehydrogenase 3	0.615185	60.8408	0.548737	874	Rapamycin Yeast WT
_YGGSANGSNAVTFK_	P00942	TPI1	Triosephosphate isomerase	0.409601	2284.14	0.547886	875	Rapamycin Yeast WT
_TLGTPIAMMIK_	P28777	ARO2	Chorismate synthase	0.593617	67.5679	0.54664	876	Rapamycin Yeast WT
_GQHLADILNSASR_	Q12118	SGT2	Small glutamine-rich tetratricopeptide repeat-containing protein 2	0.448183	62.7112	0.546007	877	Rapamycin Yeast WT
_KPSDKPLC[Carbamidomethyl]AIELLQK_	Q12271	INP53	Polyphosphatidylinositol phosphatase INP53	0.572606	586.696	0.545857	878	Rapamycin Yeast WT
_SFDVPPPPIDASSPFSQKG_	P00950	GPM1	Phosphoglycerate mutase 1	0.202979	1.04909e+12	0.545479	879	Rapamycin Yeast WT
_VLLTVDLTK_	P53081	NIF3	NGG1-interacting factor 3	0.538761	233.768	0.545064	880	Rapamycin Yeast WT
_FGGHYVQGHVDTVANIVSR_	P38145	RIB5	Riboflavin synthase	0.557873	1304.87	0.544407	881	Rapamycin Yeast WT
_EVVDAVVDAIGPEK_	Q03558	OYE2	NADPH dehydrogenase 2	0.388268	1021.21	0.543049	882	Rapamycin Yeast WT
_AEDGHDSMAVQ_	P32377	MVD1	Diphosphomevalonate decarboxylase	0.574693	1462.15	0.541891	883	Rapamycin Yeast WT
_GNAFVTLK_	P34167	TIF3	Eukaryotic translation initiation factor 4B	0.573794	98.2855	0.541065	884	Rapamycin Yeast WT
_KVASANATAAESDVAK_	P26784	RPL16A	60S ribosomal protein L16-A	0.495256	104.687	0.540017	885	Rapamycin Yeast WT
_LGAAHLGLGDLDEAESNYKK_	P15705	STI1	Heat shock protein STI1	0.344959	61.3577	0.539208	886	Rapamycin Yeast WT
_VYEGDHHIEEK_	P38788	SSZ1	Ribosome-associated complex subunit SSZ1	0.485224	84.7779	0.538791	887	Rapamycin Yeast WT
_HGVAAITTTK_	P32449	ARO4	Phospho-2-dehydro-3-deoxyheptonate aldolase, tyrosine-inhibited	0.53357	130.182	0.538124	888	Rapamycin Yeast WT
_QC[Carbamidomethyl]GMEEVR_	P0C2I7	TY1B-LR4	Transposon Ty1-LR4 Gag-Pol polyprotein	0.465325	3665.95	0.537704	889	Rapamycin Yeast WT
_KSEIFSTYADNQPGVLIQ_	P10591	SSA1	Heat shock protein SSA1	0.52962	78.2836	0.537572	890	Rapamycin Yeast WT
_IGAPAM[Oxidation]TTR_	P37291	SHM2	Serine hydroxymethyltransferase, cytosolic	0.536805	342.374	0.536753	891	Rapamycin Yeast WT
_ATLLGHNDWVSQVR_	P38011	ASC1	Guanine nucleotide-binding protein subunit beta-like protein	0.570603	59.0278	0.53606	892	Rapamycin Yeast WT
_ILDEADEMLSSGFK_	P10081	TIF1	ATP-dependent RNA helicase eIF4A	0.358998	3161.39	0.535656	893	Rapamycin Yeast WT
_AEHDRGPEHQQDDEDNDDADIDLKK_	P17106	CBF1	Centromere-binding protein 1	0.581854	2029.98	0.535542	894	Rapamycin Yeast WT
_SVQNLIAELLSSDK_	P41807	VMA13	V-type proton ATPase subunit H	0.495433	1759.55	0.534695	895	Rapamycin Yeast WT
_NPVLAANSTQFRDPK_	P00724;P00724-2	SUC2	Invertase 2;Isoform Intracellular of Invertase 2	0.586164	248.235	0.534585	896	Rapamycin Yeast WT
_VILNIQLVK_	P40517	YRB2	Ran-specific GTPase-activating protein 2	0.56562	392.071	0.533247	897	Rapamycin Yeast WT
_FGSDFNSWLNVAK_	Q04728	ARG7	Arginine biosynthesis bifunctional protein ArgJ, mitochondrial	0.569107	131.525	0.532626	898	Rapamycin Yeast WT
_VGQSLSIVSNDELSK_	P38248	ECM33	Cell wall protein ECM33	0.537351	217.402	0.5321	899	Rapamycin Yeast WT
_TLEDLK_	P09880	TRL1	tRNA ligase	0.562832	3120.2	0.531994	900	Rapamycin Yeast WT
_TVEEAHDFNM[Oxidation]K_	P08518	RPB2	DNA-directed RNA polymerase II subunit RPB2	0.54868	44090.3	0.530115	901	Rapamycin Yeast WT
_KANEDGEVIEDK_	P20448	HCA4	ATP-dependent RNA helicase HCA4	0.553749	11168.5	0.52824	902	Rapamycin Yeast WT
_LEVVDAVVDAIGPEK_	Q03558	OYE2	NADPH dehydrogenase 2	0.436527	73.2631	0.528195	903	Rapamycin Yeast WT
_FTLEVVDAVVDAIGPEK_	Q03558	OYE2	NADPH dehydrogenase 2	0.424444	201.855	0.527878	904	Rapamycin Yeast WT
_GHVKPVR_	P39938	RPS26A	40S ribosomal protein S26-A	0.504453	36243.3	0.525794	905	Rapamycin Yeast WT
_GAAAVANQGKK_	P00950	GPM1	Phosphoglycerate mutase 1	0.20282	216004	0.524472	906	Rapamycin Yeast WT
_FLLDPK_	Q06107	YPR114W	Uncharacterized TLC domain-containing protein YPR114W	0.547567	252.278	0.524156	907	Rapamycin Yeast WT
_VVSVGKPIEELLANPANEEWTK_	P40825;P40825-2	ALA1	Alanine--tRNA ligase, mitochondrial;Isoform Cytoplasmic of Alanine--tRNA ligase, mitochondrial	0.582164	20657	0.523018	908	Rapamycin Yeast WT
_TIVDSGKLPSSLLSYFV_	P32527	ZUO1	Zuotin	0.57555	61.3559	0.522869	909	Rapamycin Yeast WT
_TEQQIEVPEGVTVSIK_	P05738	RPL9A	60S ribosomal protein L9-A	0.572526	131.704	0.522144	910	Rapamycin Yeast WT
_ASEIATTELPPTHPIR_	P29311	BMH1	Protein BMH1	0.37785	2350.09	0.522127	911	Rapamycin Yeast WT
_NQQLEDEIEK_	P17536	TPM1	Tropomyosin-1	0.518664	60.4026	0.521842	912	Rapamycin Yeast WT
_LLTGELVPNEGKVEK_	Q08972	NEW1	[NU+] prion formation protein 1	0.461	1584.84	0.519669	913	Rapamycin Yeast WT
_TLC[Carbamidomethyl]GGIHPGR_	P36013	MAE1	NAD-dependent malic enzyme, mitochondrial	0.572058	1753.5	0.518508	914	Rapamycin Yeast WT
_VDNMITGVTK_	P05738	RPL9A	60S ribosomal protein L9-A	0.563491	58.3192	0.517984	915	Rapamycin Yeast WT
_FAIPAINVTSSSTAVAALEAA_	P14540	FBA1	Fructose-bisphosphate aldolase	0.557279	81.8041	0.517867	916	Rapamycin Yeast WT
_LC[Carbamidomethyl]YVALDFEQEMQTAAQSS_	P60010	ACT1	Actin	0.512165	24.0197	0.517613	917	Rapamycin Yeast WT
_TEGDNNNNTAAGDK_	Q07478	SUB2	ATP-dependent RNA helicase SUB2	0.48463	202.097	0.517436	918	Rapamycin Yeast WT
_DYGVLIEEEGVAL_	P34760	TSA1	Peroxiredoxin TSA1	0.545705	98.5414	0.517096	919	Rapamycin Yeast WT
_LNSNNDAAESLK_	Q12033	RIM20	pH-response regulator protein palA/RIM20	0.575483	70.5797	0.516507	920	Rapamycin Yeast WT
_SIGLGPVYK_	P39730	FUN12	Eukaryotic translation initiation factor 5B	0.505147	16.2566	0.516484	921	Rapamycin Yeast WT
_VLPTNAIYYANR_	Q12118	SGT2	Small glutamine-rich tetratricopeptide repeat-containing protein 2	0.504649	92.6058	0.515422	922	Rapamycin Yeast WT
_IVPLTEGDIQVLK_	P33299	RPT1	26S protease regulatory subunit 7 homolog	0.539242	67.7318	0.514975	923	Rapamycin Yeast WT
_GGEVGASAALAPK_	P0CX53;P0CX54	RPL12A;RPL12B	60S ribosomal protein L12-A;60S ribosomal protein L12-B	0.560802	101.367	0.514953	924	Rapamycin Yeast WT
_TNSASDLDSVSPVEQLR_	P38758	TDA3	Putative oxidoreductase TDA3	0.543982	32.5069	0.514862	925	Rapamycin Yeast WT
_LVSGGTDNHLIVIDLSGTQVDGAR_	P37292	SHM1	Serine hydroxymethyltransferase, mitochondrial	0.507437	436.135	0.514765	926	Rapamycin Yeast WT
_ANSGHPGAPLGMAPA_	P23254	TKL1	Transketolase 1	0.565358	56.6261	0.513163	927	Rapamycin Yeast WT
_C[Carbamidomethyl]IAIIPQFELSTADSR_	P17423	THR1	Homoserine kinase	0.55329	1420.67	0.512725	928	Rapamycin Yeast WT
_HEGYLGAMGAFLSASR_	Q04430	CAB1	Pantothenate kinase CAB1	0.584086	2982.56	0.512279	929	Rapamycin Yeast WT
_TSEIMHL_	P00815	HIS4	Histidine biosynthesis trifunctional protein	0.571246	84.7248	0.512009	930	Rapamycin Yeast WT
_NEETEEPATIFVGR_	P27476	NSR1	Nuclear localization sequence-binding protein	0.556381	84.348	0.51113	931	Rapamycin Yeast WT
_TQLIAQYESVR_	P38197	YBL036C	UPF0001 protein YBL036C	0.523563	62.5106	0.510747	932	Rapamycin Yeast WT
_DSENYSGRPDKDDLVAMSK_	P53883	NOP13	Nucleolar protein 13	0.575661	8340.59	0.510401	933	Rapamycin Yeast WT
_NIFEDAYQEIMR_	P39940	RSP5	E3 ubiquitin-protein ligase RSP5	0.547415	11.2031	0.510053	934	Rapamycin Yeast WT
_ENVLAADPLSNDALFK_	Q08235	BRX1	Ribosome biogenesis protein BRX1	0.527236	1803.03	0.509929	935	Rapamycin Yeast WT
_KLNIYQQSEGDLK_	P40007	NOP16	Nucleolar protein 16	0.523433	230.594	0.509429	936	Rapamycin Yeast WT
_RAPSDTTFDLYKK_	Q01080	RPA49	DNA-directed RNA polymerase I subunit RPA49	0.575086	1756.51	0.50937	937	Rapamycin Yeast WT
_NAITGATGIASNLLLC[Carbamidomethyl]DELLR_	P39079	CCT6	T-complex protein 1 subunit zeta	0.584058	2069.59	0.509127	938	Rapamycin Yeast WT
_NAPGDC[Carbamidomethyl]VSPVQQK_	P21339	MSB1	Morphogenesis-related protein MSB1	0.538289	0.388858	0.508078	939	Rapamycin Yeast WT
_STLATFPQHGSQDVLSAL_	P15625	FRS2	Phenylalanine--tRNA ligase alpha subunit	0.570303	58.2662	0.507895	940	Rapamycin Yeast WT
_IDREGNARK_	P48589	RPS12	40S ribosomal protein S12	0.566165	48256.3	0.507413	941	Rapamycin Yeast WT
_GRVDDVVNVSGHR_	P52910	ACS2	Acetyl-coenzyme A synthetase 2	0.549966	61.8583	0.505808	942	Rapamycin Yeast WT
_SAITSAQELLDSK_	P48606	RBL2	Tubulin-specific chaperone A	0.526905	2494.15	0.505017	943	Rapamycin Yeast WT
_IEEELGDKA_	P00925	ENO2	Enolase 2	0.54676	112.895	0.5049	944	Rapamycin Yeast WT
_SVQELMDSK_	P38697	IMD2	Inosine-5'-monophosphate dehydrogenase 2	0.522599	59.7873	0.503834	945	Rapamycin Yeast WT
_APLQTTDLM[Oxidation]ER_	P32599	SAC6	Fimbrin	0.568669	262.638	0.503675	946	Rapamycin Yeast WT
_VVTTTADDAFPSSLR_	P32529	RPA12	DNA-directed RNA polymerase I subunit RPA12	0.523651	62.7882	0.503566	947	Rapamycin Yeast WT
_DGDEDDEDEENKEEEMRK_	P35178	RRP1	Ribosomal RNA-processing protein 1	0.568986	185.683	0.502925	948	Rapamycin Yeast WT
_VIGVMVMIHSDNK_	P38708	YHR020W	Putative proline--tRNA ligase YHR020W	0.469313	4072.05	0.502414	949	Rapamycin Yeast WT
_LC[Carbamidomethyl]ELGFER_	P32628	RAD23	UV excision repair protein RAD23	0.402804	62.8598	0.501498	950	Rapamycin Yeast WT
_GALATYGLTIDDLGVASFHGTSTK_	P19097	FAS2	Fatty acid synthase subunit alpha	0.561936	1880.36	0.50146	951	Rapamycin Yeast WT
_GRVVEVC[Carbamidomethyl]LADLQGSEDHSFRK_	P23248	RPS1B	40S ribosomal protein S1-B	0.568212	1116.56	0.501112	952	Rapamycin Yeast WT
_ALYDTFSVFGDILSSK_	P04147	PAB1	Polyadenylate-binding protein, cytoplasmic and nuclear	0.552712	66.1175	0.500782	953	Rapamycin Yeast WT
_TVYTASVTAPVNIATLK_	P32377	MVD1	Diphosphomevalonate decarboxylase	0.545941	87.9359	0.500448	954	Rapamycin Yeast WT
_EQYAAESKK_	P26321	RPL5	60S ribosomal protein L5	0.421532	5737.03	0.500156	955	Rapamycin Yeast WT
_RASGNYVIIIGHNPDENK_	P0CX45;P0CX46	RPL2A;RPL2B	60S ribosomal protein L2-A;60S ribosomal protein L2-B	0.556633	1366.78	0.500155	956	Rapamycin Yeast WT
_TNDGLEVIFKDEEEK_	P46672	ARC1	tRNA-aminoacylation cofactor ARC1	0.559628	145.365	0.500104	957	Rapamycin Yeast WT
_KSPPLNLNISLPTDLTSTDPAK_	P53617	NRD1	Protein NRD1	0.567272	2368.77	0.499713	958	Rapamycin Yeast WT
_KVTLPDLK_	P00447	SOD2	Superoxide dismutase [Mn], mitochondrial	0.537854	88.0921	0.499342	959	Rapamycin Yeast WT
_SIYLLAGNDPEGR_	P40825;P40825-2	ALA1	Alanine--tRNA ligase, mitochondrial;Isoform Cytoplasmic of Alanine--tRNA ligase, mitochondrial	0.55625	62.6086	0.4982	960	Rapamycin Yeast WT
_RNLDIPRPSFANLN_	P09733	TUB1	Tubulin alpha-1 chain	0.52295	5066.71	0.497975	961	Rapamycin Yeast WT
_GEGFMVVTATGDNTFVGR_	P05030	PMA1	Plasma membrane ATPase 1	0.595613	30.9392	0.497636	962	Rapamycin Yeast WT
_FSVSPVVQVAVEVK_	P32324	EFT1	Elongation factor 2	0.556056	64.5845	0.496119	963	Rapamycin Yeast WT
_HEFALK_	P48015	GCV1	Aminomethyltransferase, mitochondrial	0.562189	83.3671	0.496005	964	Rapamycin Yeast WT
_LPLVGGHEGAGVVVG_	P00330	ADH1	Alcohol dehydrogenase 1	0.551914	78.6013	0.495319	965	Rapamycin Yeast WT
_RTNANLPEGEKK_	P16120	THR4	Threonine synthase	0.559373	75.0973	0.495202	966	Rapamycin Yeast WT
_ESKVEVPEVPAPTK_	P21524	RNR1	Ribonucleoside-diphosphate reductase large chain 1	0.526599	2533.22	0.494452	967	Rapamycin Yeast WT
_SHATQSLVFNTSDIL_	P16862	PFK2	ATP-dependent 6-phosphofructokinase subunit beta	0.358954	68.5067	0.494442	968	Rapamycin Yeast WT
_KDFELEETDEEK_	P15108	HSC82	ATP-dependent molecular chaperone HSC82	0.542302	967.347	0.494108	969	Rapamycin Yeast WT
_FLTTNFLK_	P53738	TRM112	Multifunctional methyltransferase subunit TRM112	0.509919	81.9626	0.493327	970	Rapamycin Yeast WT
_AVTPLNALYFASLC[Carbamidomethyl]K_	P54115	ALD6	Magnesium-activated aldehyde dehydrogenase, cytosolic	0.554055	49371.7	0.493004	971	Rapamycin Yeast WT
_IC[Carbamidomethyl]AVVEGPLNNLVER_	Q05515	SVF1	Survival factor 1	0.547674	60.8303	0.492888	972	Rapamycin Yeast WT
_TQTSQQAENSEVIK_	P25651	CSM1	Monopolin complex subunit CSM1	0.563423	142.864	0.492752	973	Rapamycin Yeast WT
_GVLGYTEDAVVSSDFLGDSHSSIFDASAGIQ_	P00359	TDH3	Glyceraldehyde-3-phosphate dehydrogenase 3	0.400135	3832.49	0.492277	974	Rapamycin Yeast WT
_DLVSGGVVVSNASDK_	P22203	VMA4	V-type proton ATPase subunit E	0.500767	67.5521	0.492221	975	Rapamycin Yeast WT
_ILLESLIK_	P09436	ILS1	Isoleucine--tRNA ligase, cytoplasmic	0.492528	42.7102	0.491501	976	Rapamycin Yeast WT
_LENYAHSLK_	P16474	KAR2	78 kDa glucose-regulated protein homolog	0.564898	111.028	0.490889	977	Rapamycin Yeast WT
_YGLPPHFNIK_	P31412	VMA5	V-type proton ATPase subunit C	0.476989	2005.82	0.490468	978	Rapamycin Yeast WT
_LKVPPTIAQFQYTLDR_	P17076	RPL8A	60S ribosomal protein L8-A	0.357543	293322	0.489578	979	Rapamycin Yeast WT
_AAAYISAILEPHFK_	Q05788	PNP1	Purine nucleoside phosphorylase	0.481457	866.323	0.48883	980	Rapamycin Yeast WT
_ADAEWVQSTASK_	P39935	TIF4631	Eukaryotic initiation factor 4F subunit p150	0.518804	67.6129	0.488542	981	Rapamycin Yeast WT
_VKYDNPVAEDYK_	P35197	GCS1	ADP-ribosylation factor GTPase-activating protein GCS1	0.509345	2041.49	0.487957	982	Rapamycin Yeast WT
_ALGIMALLDEGETDWK_	P00817	IPP1	Inorganic pyrophosphatase	0.38592	265.86	0.487271	983	Rapamycin Yeast WT
_KLNLILDDGGDLTTL_	P39954	SAH1	Adenosylhomocysteinase	0.558577	30.6788	0.487081	984	Rapamycin Yeast WT
_LDQLNLVLR_	P46672	ARC1	tRNA-aminoacylation cofactor ARC1	0.561119	64.2483	0.486944	985	Rapamycin Yeast WT
_DFEQEMQTAAQSSSIEK_	P60010	ACT1	Actin	0.564519	10765.1	0.486611	986	Rapamycin Yeast WT
_QAQPDLGLTQLFADPNLIENLKK_	P15705	STI1	Heat shock protein STI1	0.383639	2897.88	0.485823	987	Rapamycin Yeast WT
_LVADGVFYAELNEFFTR_	P05750	RPS3	40S ribosomal protein S3	0.386444	29279.6	0.48549	988	Rapamycin Yeast WT
_NIVSQNDAK_	P36421	TYS1	Tyrosine--tRNA ligase, cytoplasmic	0.568677	2172.01	0.485013	989	Rapamycin Yeast WT
_RHSYAQSSHIR_	P23248	RPS1B	40S ribosomal protein S1-B	0.425013	10231.2	0.484841	990	Rapamycin Yeast WT
_ESLGTHGYFK_	Q07381	TSR1	Ribosome biogenesis protein TSR1	0.537846	2431.61	0.483566	991	Rapamycin Yeast WT
_NESATINEMM[Oxidation]K_	P19097	FAS2	Fatty acid synthase subunit alpha	0.336184	80.9923	0.481834	992	Rapamycin Yeast WT
_LISWYDNEYGYSAR_	P00360	TDH1	Glyceraldehyde-3-phosphate dehydrogenase 1	0.504683	934.635	0.481748	993	Rapamycin Yeast WT
_VDEGGAQDK_	P15108	HSC82	ATP-dependent molecular chaperone HSC82	0.37197	2378.41	0.481142	994	Rapamycin Yeast WT
_QAAGNLISQGIDALVVC[Carbamidomethyl]GGDGSLTGADLFR_	P16861	PFK1	ATP-dependent 6-phosphofructokinase subunit alpha	0.343085	26.6834	0.480606	995	Rapamycin Yeast WT
_EGIFQAGNYASMFWLTDKK_	P49723	RNR4	Ribonucleoside-diphosphate reductase small chain 2	0.519262	2587.61	0.480591	996	Rapamycin Yeast WT
_TDYTAAYDAFQQAVNR_	P14922	CYC8	General transcriptional corepressor CYC8	0.55076	65.3726	0.480344	997	Rapamycin Yeast WT
_EVDDLVENLDVSQWK_	P38968	SEC31	Protein transport protein SEC31	0.54895	32905.8	0.478846	998	Rapamycin Yeast WT
_ESSPYLLR_	P38628	PCM1	Phosphoacetylglucosamine mutase	0.547306	119.103	0.478181	999	Rapamycin Yeast WT
_GIDHTSK_	P0CX49;P0CX50	RPL18A;RPL18B	60S ribosomal protein L18-A;60S ribosomal protein L18-B	0.577903	1443.01	0.478041	1000	Rapamycin Yeast WT
_VTILSDPNDYSIFLQDLSK_	P54113	ADE16	Bifunctional purine biosynthesis protein ADE16	0.561091	29.2277	0.477718	1001	Rapamycin Yeast WT
_ENDILVLMESER_	P0C0X0;Q3E7X9	RPS28B;RPS28A	40S ribosomal protein S28-B;40S ribosomal protein S28-A	0.480696	65.6987	0.477096	1002	Rapamycin Yeast WT
_NMIIVPEMIGSVV_	Q01855	RPS15	40S ribosomal protein S15	0.356019	3329.49	0.47609	1003	Rapamycin Yeast WT
_MTTTIGYGSLHAGSHSVHGAPLK_	P23254	TKL1	Transketolase 1	0.396256	9400.21	0.475042	1004	Rapamycin Yeast WT
_KIIEEEQEDDALVQDLLK_	P38817	GGA2	ADP-ribosylation factor-binding protein GGA2	0.541843	109.245	0.474436	1005	Rapamycin Yeast WT
_DQYVPEVSALDLSR_	P02407;P14127	RPS17A;RPS17B	40S ribosomal protein S17-A;40S ribosomal protein S17-B	0.534948	222.893	0.4743	1006	Rapamycin Yeast WT
_APTAAELQAPPPPPSSTK_	Q12230	LSP1	Sphingolipid long chain base-responsive protein LSP1	0.549752	30.9348	0.474117	1007	Rapamycin Yeast WT
_KVGESQDSYDK_	P27616	ADE1	Phosphoribosylaminoimidazole-succinocarboxamide synthase	0.546095	1594	0.472264	1008	Rapamycin Yeast WT
_DNTTEVYSANHILVATGGK_	P41921;P41921-2	GLR1	Glutathione reductase;Isoform 2 of Glutathione reductase	0.552206	73.1679	0.472084	1009	Rapamycin Yeast WT
_SIKPQLQSLLFK_	P20448	HCA4	ATP-dependent RNA helicase HCA4	0.560939	3383.49	0.470641	1010	Rapamycin Yeast WT
_NWGAETDELSMIMEHF_	P48589	RPS12	40S ribosomal protein S12	0.493129	1210.3	0.469782	1011	Rapamycin Yeast WT
_TVFDPEPVQLADLSTQFFLTEK_	P22515	UBA1	Ubiquitin-activating enzyme E1 1	0.455621	34.4624	0.468604	1012	Rapamycin Yeast WT
_IIEVTLDALENILK_	Q02821	SRP1	Importin subunit alpha	0.460638	7.26866	0.467888	1013	Rapamycin Yeast WT
_LHTPEENQLTVRGDEK_	P06105	SCP160	Protein SCP160	0.546687	325.474	0.466023	1014	Rapamycin Yeast WT
_TAFVGITK_	P39726	GCV3	Glycine cleavage system H protein, mitochondrial	0.540977	101.335	0.463672	1015	Rapamycin Yeast WT
_DGVTIEFSTNVK_	P05738	RPL9A	60S ribosomal protein L9-A	0.541042	3026.81	0.4635	1016	Rapamycin Yeast WT
_LPNC[Carbamidomethyl]PRPNM[Oxidation]SIC[Carbamidomethyl]IFGDAFDVDR_	P0CX43;P0CX44	RPL1A;RPL1B	60S ribosomal protein L1-A;60S ribosomal protein L1-B	0.542575	150.858	0.462915	1017	Rapamycin Yeast WT
_LC[Carbamidomethyl]DEIATIQSK_	P02407;P14127	RPS17A;RPS17B	40S ribosomal protein S17-A;40S ribosomal protein S17-B	0.392864	60.6423	0.462635	1018	Rapamycin Yeast WT
_RQVLIRPSSK_	P0C0W1	RPS22A	40S ribosomal protein S22-A	0.46812	38.8092	0.462301	1019	Rapamycin Yeast WT
_LVDFVHEHK_	P11491	PHO8	Repressible alkaline phosphatase	0.542384	3427.55	0.461677	1020	Rapamycin Yeast WT
_RTLSSVTQTTVEVDSLFDGEDFESSLTR_	P11484	SSB1	Heat shock protein SSB1	0.0850618	-10314.8	0.46166	1021	Rapamycin Yeast WT
_VWLDPNETSEIAQA_	P0CX82;P0CX83	RPL19A;RPL19B	60S ribosomal protein L19-A;60S ribosomal protein L19-B	0.539976	243.403	0.461316	1022	Rapamycin Yeast WT
_AAEAATTDLTYR_	Q12363	WTM1	Transcriptional modulator WTM1	0.447219	119.589	0.461061	1023	Rapamycin Yeast WT
_AVTIDNVAEANFFK_	Q02642	EGD1	Nascent polypeptide-associated complex subunit beta-1	0.448552	63.7936	0.460264	1024	Rapamycin Yeast WT
_KLATGANIVGNAL_	P41940	PSA1	Mannose-1-phosphate guanyltransferase	0.463358	963.2	0.459867	1025	Rapamycin Yeast WT
_HFTFAC[Carbamidomethyl]HLK_	P14164	ABF1	ARS-binding factor 1	0.534449	1655.73	0.459433	1026	Rapamycin Yeast WT
_GIPGLTDAPESNKK_	Q12211	PUS1	tRNA pseudouridine synthase 1	0.536233	176.967	0.458959	1027	Rapamycin Yeast WT
_NLVNDEIIAA_	P12709	PGI1	Glucose-6-phosphate isomerase	0.527229	858.837	0.458048	1028	Rapamycin Yeast WT
_IGNLQSGSR_	P06245	TPK2	cAMP-dependent protein kinase type 2	0.548535	3166.07	0.457753	1029	Rapamycin Yeast WT
_SKLDNTVAEIEGLEATIENLK_	P07806;P07806-2	VAS1	Valine--tRNA ligase, mitochondrial;Isoform Cytoplasmic of Valine--tRNA ligase, mitochondrial	0.439604	1181.66	0.457034	1030	Rapamycin Yeast WT
_LWNLAAK_	P38011	ASC1	Guanine nucleotide-binding protein subunit beta-like protein	0.537366	63.4345	0.456793	1031	Rapamycin Yeast WT
_SNVVVPDK_	Q12363	WTM1	Transcriptional modulator WTM1	0.528419	2312.54	0.453832	1032	Rapamycin Yeast WT
_AKADEDVSKK_	P46672	ARC1	tRNA-aminoacylation cofactor ARC1	0.458115	11677.2	0.453811	1033	Rapamycin Yeast WT
_NATFPGVQM[Oxidation]K_	P06169	PDC1	Pyruvate decarboxylase isozyme 1	0.0750944	17472.1	0.453724	1034	Rapamycin Yeast WT
_GNYPINAVTTMAETAVIAEQA_	P00549	CDC19	Pyruvate kinase 1	0.566158	151116	0.45328	1035	Rapamycin Yeast WT
_KNEASPNTDAK_	P16861	PFK1	ATP-dependent 6-phosphofructokinase subunit alpha	-0.291808	203857	0.451645	1036	Rapamycin Yeast WT
_VWLDPNETSEIA_	P0CX82;P0CX83	RPL19A;RPL19B	60S ribosomal protein L19-A;60S ribosomal protein L19-B	0.346696	3615.93	0.451075	1037	Rapamycin Yeast WT
_LITLNR_	P32589	SSE1	Heat shock protein homolog SSE1	0.522751	77.4975	0.450404	1038	Rapamycin Yeast WT
_TLNDAVEQGR_	P15705	STI1	Heat shock protein STI1	0.529874	352.276	0.450067	1039	Rapamycin Yeast WT
_PFLTLEGISAPLDK_	P07264	LEU1	3-isopropylmalate dehydratase	0.513398	29590.1	0.449661	1040	Rapamycin Yeast WT
_KVDEEGR_	Q3E754	RPS21B	40S ribosomal protein S21-B	0.459246	59.8947	0.449095	1041	Rapamycin Yeast WT
_LFSLDLAALTAGAK_	P31539	HSP104	Heat shock protein 104	0.446133	38939	0.447124	1042	Rapamycin Yeast WT
_SC[Carbamidomethyl]GVDAM[Oxidation]SVDDLKK_	P0CX43;P0CX44	RPL1A;RPL1B	60S ribosomal protein L1-A;60S ribosomal protein L1-B	0.401199	2700.74	0.446195	1043	Rapamycin Yeast WT
_GVETSFTNDLLNDLPQLIK_	P31373	CYS3	Cystathionine gamma-lyase	0.404371	387.385	0.446086	1044	Rapamycin Yeast WT
_DIIRPIVEQITSSLQEASE_	P38777	FSH1	Family of serine hydrolases 1	0.43766	7.03575e+21	0.445817	1045	Rapamycin Yeast WT
_VTESVDVLMPNVGEIT_	P38707	DED81	Asparagine--tRNA ligase, cytoplasmic	0.421524	182.99	0.445461	1046	Rapamycin Yeast WT
_TVQQDGIMTK_	P21954	IDP1	Isocitrate dehydrogenase [NADP], mitochondrial	0.43312	1705.21	0.443679	1047	Rapamycin Yeast WT
_PDTTWLIISPNAK_	P15891	ABP1	Actin-binding protein	0.577167	31463.4	0.44292	1048	Rapamycin Yeast WT
_DELTNNPAC[Carbamidomethyl]KN_	P07170	ADK1	Adenylate kinase	0.529854	1515.37	0.442877	1049	Rapamycin Yeast WT
_AFETLTDSNKR_	P32527	ZUO1	Zuotin	0.523525	28829.3	0.442832	1050	Rapamycin Yeast WT
_SDAEVVNMDQEMGTSIK_	P43621	RET2	Coatomer subunit delta	0.524084	128.673	0.44254	1051	Rapamycin Yeast WT
_VETYYQESAGVADLITTC[Carbamidomethyl]SGGR_	P41911	GPD2	Glycerol-3-phosphate dehydrogenase [NAD(+)] 2, mitochondrial	0.526424	37.5262	0.441948	1052	Rapamycin Yeast WT
_LYSDLM[Oxidation]K_	P19097	FAS2	Fatty acid synthase subunit alpha	0.290511	345.32	0.44129	1053	Rapamycin Yeast WT
_IMLPVFDAPQNLVEQAK_	P06169	PDC1	Pyruvate decarboxylase isozyme 1	0.520269	42020.7	0.441283	1054	Rapamycin Yeast WT
_DDDVFLK_	Q12109	WRS1	Tryptophan--tRNA ligase, cytoplasmic	0.477692	3669.88	0.44039	1055	Rapamycin Yeast WT
_SANISETTAM[Oxidation]ITDIATAPAEIDR_	P06169	PDC1	Pyruvate decarboxylase isozyme 1	0.515617	61.4369	0.439641	1056	Rapamycin Yeast WT
_VELDALFNIAELK_	P20606	SAR1	Small COPII coat GTPase SAR1	0.52642	2762.81	0.439627	1057	Rapamycin Yeast WT
_DKDGNEFMLKPPHGDGLPQR_	P19414	ACO1	Aconitate hydratase, mitochondrial	0.467719	616.083	0.439071	1058	Rapamycin Yeast WT
_SNDWEDPLYVK_	P15108	HSC82	ATP-dependent molecular chaperone HSC82	0.546805	1397.69	0.438881	1059	Rapamycin Yeast WT
_LPAASLGDMVM[Oxidation]AT_	P0CX41;P0CX42	RPL23A;RPL23B	60S ribosomal protein L23-A;60S ribosomal protein L23-B	0.380269	2586.06	0.437931	1060	Rapamycin Yeast WT
_HHNQTLSPEISK_	P11075	SEC7	Protein transport protein SEC7	0.45614	33985.6	0.437884	1061	Rapamycin Yeast WT
_HEILTEANQEVPSFLK_	P06634	DED1	ATP-dependent RNA helicase DED1	0.512609	1748.88	0.437324	1062	Rapamycin Yeast WT
_SYTTNTWR_	P38861	NMD3	60S ribosomal export protein NMD3	0.496759	82.9004	0.43682	1063	Rapamycin Yeast WT
_TGDLAGTATTSSFTEAVIK_	P28241	IDH2	Isocitrate dehydrogenase [NAD] subunit 2, mitochondrial	0.491406	61.0588	0.436712	1064	Rapamycin Yeast WT
_YFEDSDNEVDTEEK_	P32567	PAH1	Phosphatidic acid phosphohydrolase 1	0.503173	9120.83	0.434361	1065	Rapamycin Yeast WT
_WFDSNYHYVRPTFSK_	P05694	MET6	5-methyltetrahydropteroyltriglutamate--homocysteine methyltransferase	0.513263	1047.81	0.433942	1066	Rapamycin Yeast WT
_KVGITGK_	P0CX25;P0CX26	RPL43A;RPL43B	60S ribosomal protein L43-A;60S ribosomal protein L43-B	0.394332	159.485	0.433491	1067	Rapamycin Yeast WT
_LTDPSEDVDEDVDEDVLK_	P38112	MAK5	ATP-dependent RNA helicase MAK5	0.525826	12624.2	0.433125	1068	Rapamycin Yeast WT
_VLLSYNER_	Q12159	YRA1	RNA annealing protein YRA1	0.52127	131.33	0.432769	1069	Rapamycin Yeast WT
_THGLTDGTEC[Carbamidomethyl]LQHLIQTAK_	P19524	MYO2	Myosin-2	0.499897	2111.56	0.431837	1070	Rapamycin Yeast WT
_EIQIVLEHK_	P31380	FUN30	ATP-dependent helicase FUN30	0.480351	29.5453	0.431124	1071	Rapamycin Yeast WT
_HLNIC[Carbamidomethyl]GTVGSIDNDMSTTDATIGAYSALDR_	P16862	PFK2	ATP-dependent 6-phosphofructokinase subunit beta	0.319667	-1829.24	0.430481	1072	Rapamycin Yeast WT
_ATPEDAQDIHASIR_	P00942	TPI1	Triosephosphate isomerase	0.311126	2872.75	0.430301	1073	Rapamycin Yeast WT
_VVPSASSLVITALK_	P0CX53;P0CX54	RPL12A;RPL12B	60S ribosomal protein L12-A;60S ribosomal protein L12-B	0.4462	600.406	0.429535	1074	Rapamycin Yeast WT
_LSDDIPPSAPMAIN_	P04807	HXK2	Hexokinase-2	0.262623	16.9421	0.429214	1075	Rapamycin Yeast WT
_SLNVGNVLPLGSVPEGTIVSNVEEKPGDR_	P0CX45;P0CX46	RPL2A;RPL2B	60S ribosomal protein L2-A;60S ribosomal protein L2-B	0.357566	9.82647	0.428579	1076	Rapamycin Yeast WT
_AELDPLDIDAVLLTGGVSFTPK_	P38788	SSZ1	Ribosome-associated complex subunit SSZ1	0.419028	1554.24	0.428422	1077	Rapamycin Yeast WT
_YPSLSIHGVEGAFSAQ_	P43616	DUG1	Cys-Gly metallodipeptidase DUG1	0.510263	125.892	0.428374	1078	Rapamycin Yeast WT
_LGANAILGVSMAAA_	P00925	ENO2	Enolase 2	0.499412	66.9014	0.427259	1079	Rapamycin Yeast WT
_KLHDGTNFVDEITEPGK_	P40825;P40825-2	ALA1	Alanine--tRNA ligase, mitochondrial;Isoform Cytoplasmic of Alanine--tRNA ligase, mitochondrial	0.521832	1991.49	0.426997	1080	Rapamycin Yeast WT
_THHNVGGLLENMK_	P38625	GUA1	GMP synthase [glutamine-hydrolyzing]	0.484003	3754.86	0.426761	1081	Rapamycin Yeast WT
_VPPTTLPFQK_	P15790	CKA1	Casein kinase II subunit alpha	0.442423	99.8045	0.42675	1082	Rapamycin Yeast WT
_VQGGEEVNAEELK_	P0CS90	SSC1	Heat shock protein SSC1, mitochondrial	0.51238	289.901	0.425927	1083	Rapamycin Yeast WT
_YPYPFIHR_	P0C2I7	TY1B-LR4	Transposon Ty1-LR4 Gag-Pol polyprotein	0.368136	4625.9	0.425621	1084	Rapamycin Yeast WT
_YATMTGHHVER_	P09436	ILS1	Isoleucine--tRNA ligase, cytoplasmic	0.518156	54.2445	0.42551	1085	Rapamycin Yeast WT
_AWTSTLPAHLLNLIK_	Q06608	YPR172W	Pyridoxamine 5'-phosphate oxidase homolog	0.485208	5080.45	0.425437	1086	Rapamycin Yeast WT
_RVLGIDGGEGK_	P00330	ADH1	Alcohol dehydrogenase 1	0.103723	0.170367	0.425125	1087	Rapamycin Yeast WT
_NGPVYGVPPQGGFPR_	P04147	PAB1	Polyadenylate-binding protein, cytoplasmic and nuclear	0.349809	561.824	0.424628	1088	Rapamycin Yeast WT
_YGSANVEGTILK_	P40825;P40825-2	ALA1	Alanine--tRNA ligase, mitochondrial;Isoform Cytoplasmic of Alanine--tRNA ligase, mitochondrial	0.419103	67.7048	0.424502	1089	Rapamycin Yeast WT
_ATTIDEQVGLIVDSLNDEELVSTADK_	P32527	ZUO1	Zuotin	0.363347	23133.1	0.424446	1090	Rapamycin Yeast WT
_SIVTLDVKPWDDETNLEEMVANVK_	P32471	EFB1	Elongation factor 1-beta	0.258656	147.049	0.420672	1091	Rapamycin Yeast WT
_GFGFVHFEEEGAAK_	P04147	PAB1	Polyadenylate-binding protein, cytoplasmic and nuclear	0.515387	57.7539	0.420135	1092	Rapamycin Yeast WT
_EPVALIETVR_	P32565	RPN2	26S proteasome regulatory subunit RPN2	0.499612	120.886	0.419834	1093	Rapamycin Yeast WT
_KAGQTHLGQPVFASVK_	P53598	LSC1	Succinate--CoA ligase [ADP-forming] subunit alpha, mitochondrial	0.467621	2739.7	0.419523	1094	Rapamycin Yeast WT
_VHVAQLDITQAEK_	Q05016	YMR226C	NADP-dependent 3-hydroxy acid dehydrogenase	0.494768	63.9137	0.419254	1095	Rapamycin Yeast WT
_YMLTGLGEK_	P53141	MLC1	Myosin light chain 1	0.506137	112.05	0.418448	1096	Rapamycin Yeast WT
_LHQYYGDDESK_	P07149	FAS1	Fatty acid synthase subunit beta	0.335571	5004.99	0.417571	1097	Rapamycin Yeast WT
_EIAEDSEQFDK_	P15108	HSC82	ATP-dependent molecular chaperone HSC82	0.513341	1905.22	0.415428	1098	Rapamycin Yeast WT
_GFSSEFPEK_	P21304	PWP1	Periodic tryptophan protein 1	0.503862	65.3572	0.415351	1099	Rapamycin Yeast WT
_ENYDTK_	P10080	SBP1	Single-stranded nucleic acid-binding protein	0.453394	383.409	0.414607	1100	Rapamycin Yeast WT
_TAAKPNPYAAKPGDYLSNVNNFQLIDSTLR_	P48570	LYS20	Homocitrate synthase, cytosolic isozyme	0.56059	45.2888	0.413444	1101	Rapamycin Yeast WT
_FIC[Carbamidomethyl]GTDEYGTATETK_	P00958	MES1	Methionine--tRNA ligase, cytoplasmic	0.458056	233.016	0.413323	1102	Rapamycin Yeast WT
_NESATINEM[Oxidation]MK_	P19097	FAS2	Fatty acid synthase subunit alpha	0.26043	4975.81	0.413017	1103	Rapamycin Yeast WT
_QENSPVITNETPR_	P40069	KAP123	Importin subunit beta-4	0.440962	1975.83	0.412742	1104	Rapamycin Yeast WT
_TTQNPDELWEFIADSLK_	P04807	HXK2	Hexokinase-2	0.265542	5.93384e+31	0.412593	1105	Rapamycin Yeast WT
_EASYVNIPVIALTDLDSPSEFVDVAIPC[Carbamidomethyl]NNR_	P46654	RPS0B	40S ribosomal protein S0-B	0.385809	89.1706	0.412491	1106	Rapamycin Yeast WT
_SLVSTLENILK_	Q00955	ACC1	Acetyl-CoA carboxylase	0.285476	6116.77	0.412443	1107	Rapamycin Yeast WT
_EEQQWQAIRR_	P11353	HEM13	Oxygen-dependent coproporphyrinogen-III oxidase	0.537213	166.372	0.412193	1108	Rapamycin Yeast WT
_AIMPIIEGHDVLAQAQ_	P10081	TIF1	ATP-dependent RNA helicase eIF4A	0.496994	60.3838	0.411873	1109	Rapamycin Yeast WT
_ETAPVIDTLAAGY_	P02406	RPL28	60S ribosomal protein L28	0.434741	1077.06	0.411869	1110	Rapamycin Yeast WT
_KAEELIFTSVNLLGK_	P36114	YKR018C	Mitochondrial outer membrane protein YKR018C	0.499515	3012.52	0.40978	1111	Rapamycin Yeast WT
_SDDTPAKPSSSGMKPF_	P07264	LEU1	3-isopropylmalate dehydratase	0.369544	1963.73	0.409769	1112	Rapamycin Yeast WT
_KGESQTNIEIEKEEDWNR_	P39077	CCT3	T-complex protein 1 subunit gamma	0.417213	1547.07	0.40972	1113	Rapamycin Yeast WT
_LAQGLLHLGK_	P38764	RPN1	26S proteasome regulatory subunit RPN1	0.429647	-1706.72	0.408494	1114	Rapamycin Yeast WT
_GTNVLM[Oxidation]ADGSIEC[Carbamidomethyl]IENIEVGNK_	P17255	VMA1	V-type proton ATPase catalytic subunit A	0.489827	63.9551	0.408486	1115	Rapamycin Yeast WT
_AWDNLYGEEC[Carbamidomethyl]GQK_	P15565;P15565-2	TRM1	tRNA (guanine(26)-N(2))-dimethyltransferase, mitochondrial;Isoform 2 of tRNA (guanine(26)-N(2))-dimethyltransferase, mitochondrial	0.503046	1449.19	0.408394	1116	Rapamycin Yeast WT
_QLAPIQR_	Q12389	DBP10	ATP-dependent RNA helicase DBP10	0.428923	2187.65	0.408256	1117	Rapamycin Yeast WT
_M[Oxidation]GVIFGTGVNGAYYDVC[Carbamidomethyl]SDIEK_	P04807	HXK2	Hexokinase-2	0.263167	1.83099	0.408066	1118	Rapamycin Yeast WT
_NSANTVQK_	P39015	STM1	Suppressor protein STM1	0.50466	878.314	0.408047	1119	Rapamycin Yeast WT
_QWFEAHYGQTL_	P0CX39;P0CX40	RPS8A;RPS8B	40S ribosomal protein S8-A;40S ribosomal protein S8-B	0.50182	2329.55	0.405445	1120	Rapamycin Yeast WT
_EANQNIPPELLK_	P24783	DBP2	ATP-dependent RNA helicase DBP2	0.431093	847538	0.405399	1121	Rapamycin Yeast WT
_KLIDLTQFPAFVTPMGKG_	P06169	PDC1	Pyruvate decarboxylase isozyme 1	0.504961	7752.83	0.404916	1122	Rapamycin Yeast WT
_ITSNQR_	P00560	PGK1	Phosphoglycerate kinase	0.500324	1960.74	0.404855	1123	Rapamycin Yeast WT
_AASDAIPPASPK_	P00817	IPP1	Inorganic pyrophosphatase	0.241065	30302.8	0.404207	1124	Rapamycin Yeast WT
_MTDTIGVPIFLTR_	P38707	DED81	Asparagine--tRNA ligase, cytoplasmic	0.313027	521.888	0.403381	1125	Rapamycin Yeast WT
_SIITYK_	Q04067	TIF35	Eukaryotic translation initiation factor 3 subunit G	0.504125	113.194	0.403084	1126	Rapamycin Yeast WT
_AAFNNPDR_	P32628	RAD23	UV excision repair protein RAD23	0.492646	60.5798	0.402501	1127	Rapamycin Yeast WT
_IFQELLVINPVLQPDPR_	P89105	CTR9	RNA polymerase-associated protein CTR9	0.478294	65930.2	0.401854	1128	Rapamycin Yeast WT
_ELSWIDVENWHNLGGSEIGTNR_	P16861	PFK1	ATP-dependent 6-phosphofructokinase subunit alpha	0.208549	7249.17	0.399731	1129	Rapamycin Yeast WT
_NDFIM[Oxidation]VK_	P14126	RPL3	60S ribosomal protein L3	0.310068	1116.53	0.399202	1130	Rapamycin Yeast WT
_AETITNANTAK_	P12709	PGI1	Glucose-6-phosphate isomerase	0.480235	102.565	0.399179	1131	Rapamycin Yeast WT
_RVHGDQLPLIK_	P24276	SSD1	Protein SSD1	0.445348	1926.49	0.39746	1132	Rapamycin Yeast WT
_EDDSSLYEASLNALK_	P38764	RPN1	26S proteasome regulatory subunit RPN1	0.504052	336.54	0.39707	1133	Rapamycin Yeast WT
_LSANWMSPASHQGEGSK_	P38972	ADE6	Phosphoribosylformylglycinamidine synthase	0.215202	16706.2	0.396902	1134	Rapamycin Yeast WT
_AIEM[Oxidation]EGLTWGAH_	P32471	EFB1	Elongation factor 1-beta	0.490521	88.4786	0.396696	1135	Rapamycin Yeast WT
_TIVDGYSHFNLPVAQDHK_	P07244	ADE5,7	Bifunctional purine biosynthetic protein ADE5,7	0.502631	1521.56	0.396438	1136	Rapamycin Yeast WT
_TISDTAAVVGVKG_	P16862	PFK2	ATP-dependent 6-phosphofructokinase subunit beta	0.288869	-874.906	0.394562	1137	Rapamycin Yeast WT
_FRPDPAWVEAVSSK_	P39936	TIF4632	Eukaryotic initiation factor 4F subunit p130	0.500136	2191.25	0.392803	1138	Rapamycin Yeast WT
_SSAVFMPQK_	P24276	SSD1	Protein SSD1	0.426203	1425.22	0.392458	1139	Rapamycin Yeast WT
_SAFDVPEWVDPNVQNLVSK_	P07259	URA2	Protein URA2	0.483397	2239.2	0.391897	1140	Rapamycin Yeast WT
_LLVPASASLYIPGK_	Q04493	GIM5	Prefoldin subunit 5	0.439346	54.8819	0.3917	1141	Rapamycin Yeast WT
_KAEAGVQGELAEIKK_	P48836	VMA10	V-type proton ATPase subunit G	0.428761	57.7466	0.391129	1142	Rapamycin Yeast WT
_NNILVK_	P29496	MCM5	Minichromosome maintenance protein 5	0.496185	2193.54	0.391066	1143	Rapamycin Yeast WT
_IEGQRPVEVF_	P20606	SAR1	Small COPII coat GTPase SAR1	0.453733	1370.4	0.39092	1144	Rapamycin Yeast WT
_EVTAPLSLNITAFAPVFNTSK_	P38972	ADE6	Phosphoribosylformylglycinamidine synthase	0.143432	9434.58	0.39081	1145	Rapamycin Yeast WT
_KDEEDTKEETK_	P41920	YRB1	Ran-specific GTPase-activating protein 1	0.436919	6518.45	0.390589	1146	Rapamycin Yeast WT
_TIDNVAEANFFK_	Q02642	EGD1	Nascent polypeptide-associated complex subunit beta-1	0.483595	74.8827	0.39039	1147	Rapamycin Yeast WT
_SLDGTANK_	P00924	ENO1	Enolase 1	0.487318	6095.99	0.39036	1148	Rapamycin Yeast WT
_SPLNYSSSLAIDLIR_	Q05775	HCR1	Eukaryotic translation initiation factor 3 subunit J	0.358315	711.855	0.39005	1149	Rapamycin Yeast WT
_ILEDLVFPTEIVGKR_	P26786	RPS7A	40S ribosomal protein S7-A	0.428873	1822.26	0.389087	1150	Rapamycin Yeast WT
_RVGKGDDEANGATSFDR_	P14126	RPL3	60S ribosomal protein L3	0.480188	312.693	0.388921	1151	Rapamycin Yeast WT
_RIPQQEATNK_	P16861	PFK1	ATP-dependent 6-phosphofructokinase subunit alpha	0.203496	9122.85	0.388791	1152	Rapamycin Yeast WT
_DDAGKPFITK_	P50109	PSP2	Protein PSP2	0.469789	-8.61936	0.388497	1153	Rapamycin Yeast WT
_SVVMANDHDQELPYDVITSLK_	P43621	RET2	Coatomer subunit delta	0.496914	797.765	0.388073	1154	Rapamycin Yeast WT
_VATATGSDNDPSILIWDLR_	P38968	SEC31	Protein transport protein SEC31	0.465232	5285.4	0.38782	1155	Rapamycin Yeast WT
_LSEEAFDELSDK_	P17967	PDI1	Protein disulfide-isomerase	0.470619	1127.88	0.386991	1156	Rapamycin Yeast WT
_LTAHAGEEGPAQFVSDALDLLQVTR_	P53909	AAH1	Adenine deaminase	0.483564	2253.91	0.386869	1157	Rapamycin Yeast WT
_FGSGIELESLPITPGQYITVN_	P39676	YHB1	Flavohemoprotein	0.491218	4311.48	0.386049	1158	Rapamycin Yeast WT
_SLSNDELLEEK_	P25386	USO1	Intracellular protein transport protein USO1	0.425331	1070.1	0.385644	1159	Rapamycin Yeast WT
_LPLVGGHEGAGVVVGM_	P00330	ADH1	Alcohol dehydrogenase 1	0.48735	4180.94	0.385436	1160	Rapamycin Yeast WT
_M[Oxidation]SAEGYIDYPTYEEALK_	Q03558	OYE2	NADPH dehydrogenase 2	0.48939	173.352	0.385039	1161	Rapamycin Yeast WT
_KEQQHSYVPQ_	P35732	DEF1	RNA polymerase II degradation factor 1	0.361503	12723.7	0.384815	1162	Rapamycin Yeast WT
_LGSAQALAEVISGLGLTK_	P33892	GCN1	eIF-2-alpha kinase activator GCN1	0.291907	4012.41	0.384264	1163	Rapamycin Yeast WT
_KLVSTIDANFADKYDEVK_	P17076	RPL8A	60S ribosomal protein L8-A	0.219629	2.92113e+68	0.383442	1164	Rapamycin Yeast WT
_EIIPPQPSTQR_	P46680	AIP1	Actin-interacting protein 1	0.480888	125.086	0.382846	1165	Rapamycin Yeast WT
_LNRLPAASLGDMVM[Oxidation]AT_	P0CX41;P0CX42	RPL23A;RPL23B	60S ribosomal protein L23-A;60S ribosomal protein L23-B	0.275704	877.355	0.382214	1166	Rapamycin Yeast WT
_ANLQYNGSTPADAFETK_	P0C2I7	TY1B-LR4	Transposon Ty1-LR4 Gag-Pol polyprotein	0.31022	486.701	0.381621	1167	Rapamycin Yeast WT
_LSLTHM[Oxidation]VEAAK_	P05694	MET6	5-methyltetrahydropteroyltriglutamate--homocysteine methyltransferase	0.340108	29.615	0.381519	1168	Rapamycin Yeast WT
_KGYKPVAVPAR_	P06169	PDC1	Pyruvate decarboxylase isozyme 1	0.488389	2661.5	0.381491	1169	Rapamycin Yeast WT
_KGAGSIFTSHTR_	P0CX45;P0CX46	RPL2A;RPL2B	60S ribosomal protein L2-A;60S ribosomal protein L2-B	0.278211	0.983958	0.381396	1170	Rapamycin Yeast WT
_ILTGQSTSDETK_	P11484	SSB1	Heat shock protein SSB1	0.461303	59.6986	0.380966	1171	Rapamycin Yeast WT
_STLINTLFASHLIDSATGDDISALPVTK_	P25342	CDC10	Cell division control protein 10	0.417372	33.507	0.380649	1172	Rapamycin Yeast WT
_FPPPGILTGVK_	Q08972	NEW1	[NU+] prion formation protein 1	0.359783	215676	0.379462	1173	Rapamycin Yeast WT
_GYFVKPTVFADVK_	P40047	ALD5	Aldehyde dehydrogenase 5, mitochondrial	0.478765	65.1627	0.379335	1174	Rapamycin Yeast WT
_SVFEQNEMIDAIAVTK_	P14126	RPL3	60S ribosomal protein L3	0.259415	6673.64	0.378745	1175	Rapamycin Yeast WT
_MFKEEEK_	P32527	ZUO1	Zuotin	0.478212	15895.1	0.378569	1176	Rapamycin Yeast WT
_FIGLVLPSYAVDSR_	Q05022	RRP5	rRNA biogenesis protein RRP5	0.4287	765522	0.378322	1177	Rapamycin Yeast WT
_AIAPNLTQLVGELVGAR_	Q12499	NOP58	Nucleolar protein 58	0.485645	204.27	0.378286	1178	Rapamycin Yeast WT
_SINPDEAVAYGA_	P10592	SSA2	Heat shock protein SSA2	0.465642	63.1265	0.377721	1179	Rapamycin Yeast WT
_FELGRQPANTK_	P0CX39;P0CX40	RPS8A;RPS8B	40S ribosomal protein S8-A;40S ribosomal protein S8-B	0.415374	17236.9	0.377615	1180	Rapamycin Yeast WT
_IPIFSASGLPHNEIAAQ_	P16140	VMA2	V-type proton ATPase subunit B	0.473057	62.4338	0.376953	1181	Rapamycin Yeast WT
_SEYTDMLATGIIDPFK_	P19882	HSP60	Heat shock protein 60, mitochondrial	0.479822	209.3	0.376167	1182	Rapamycin Yeast WT
_LADELESQIDLVSSIEALDNGK_	P54115	ALD6	Magnesium-activated aldehyde dehydrogenase, cytosolic	0.477223	2715.82	0.37601	1183	Rapamycin Yeast WT
_SGNDRYTLFINGSK_	Q00955	ACC1	Acetyl-CoA carboxylase	0.487275	1998.65	0.375995	1184	Rapamycin Yeast WT
_KHGIVEEK_	P35691	TMA19	Translationally-controlled tumor protein homolog	0.279661	299681	0.375673	1185	Rapamycin Yeast WT
_GVLELTHNWGTEK_	P50107	GLO1	Lactoylglutathione lyase	0.473529	2202.66	0.375424	1186	Rapamycin Yeast WT
_ENFRHDK_	P16861	PFK1	ATP-dependent 6-phosphofructokinase subunit alpha	0.201237	-4769.08	0.374449	1187	Rapamycin Yeast WT
_VGNVGEDDAIPEVSHAGDVSTTLQVVNELLKDETVAPR_	P16521	YEF3	Elongation factor 3A	0.466051	2266.53	0.374403	1188	Rapamycin Yeast WT
_ATVDEFPLC[Carbamidomethyl]VHL_	P41805	RPL10	60S ribosomal protein L10	0.32395	4046.71	0.372316	1189	Rapamycin Yeast WT
_TAANAMQAVAH_	P16521	YEF3	Elongation factor 3A	0.469058	94.6943	0.371795	1190	Rapamycin Yeast WT
_VAAVETLYQDM[Oxidation]AAR_	P0CX23;P0CX24	RPL20A;RPL20B	60S ribosomal protein L20-A;60S ribosomal protein L20-B	0.482419	3426.13	0.371316	1191	Rapamycin Yeast WT
_EIIADSFETIMMAQ_	P39522	ILV3	Dihydroxy-acid dehydratase, mitochondrial	0.482282	63.2413	0.370562	1192	Rapamycin Yeast WT
_FVDQFLINK_	P36152	DRE2	Fe-S cluster assembly protein DRE2	0.46931	216.441	0.368528	1193	Rapamycin Yeast WT
_SGALHPLNK_	P15625	FRS2	Phenylalanine--tRNA ligase alpha subunit	0.327015	8046.45	0.368396	1194	Rapamycin Yeast WT
_GYLADDIDADSLEDIYTSAHEAIR_	P26321	RPL5	60S ribosomal protein L5	0.209252	42.1384	0.367648	1195	Rapamycin Yeast WT
_QIRPPIYSLK_	P38631	FKS1	1,3-beta-glucan synthase component FKS1	0.402254	1170.81	0.367158	1196	Rapamycin Yeast WT
_LADELESQIDLVSSIEAL_	P54115	ALD6	Magnesium-activated aldehyde dehydrogenase, cytosolic	0.302283	3594.77	0.36698	1197	Rapamycin Yeast WT
_ATTIDEQVGLIVDSL_	P32527	ZUO1	Zuotin	0.385508	496.951	0.366959	1198	Rapamycin Yeast WT
_LTEAIQC[Carbamidomethyl]K_	P54885	PRO2	Gamma-glutamyl phosphate reductase	0.377446	41.9739	0.366954	1199	Rapamycin Yeast WT
_SIGGQISFDVFPAGWDK_	P07283	SEC53	Phosphomannomutase	0.472761	20.8999	0.366793	1200	Rapamycin Yeast WT
_SPIILQTSNGGAAYFAGKG_	P14540	FBA1	Fructose-bisphosphate aldolase	0.470566	1053.04	0.365514	1201	Rapamycin Yeast WT
_LTAATNAK_	P06169	PDC1	Pyruvate decarboxylase isozyme 1	0.451795	61.4447	0.364832	1202	Rapamycin Yeast WT
_MTDPDAPSR_	Q06252	YLR179C	Uncharacterized protein YLR179C	0.341836	3268.92	0.364569	1203	Rapamycin Yeast WT
_GAAVQGAILTGQSTSDETK_	P11484	SSB1	Heat shock protein SSB1	0.462477	65.3564	0.363818	1204	Rapamycin Yeast WT
_GWDFETEEIDPELLR_	P26321	RPL5	60S ribosomal protein L5	0.300124	3945.35	0.363785	1205	Rapamycin Yeast WT
_ALGIM[Oxidation]ALLDEGETDWK_	P00817	IPP1	Inorganic pyrophosphatase	0.273433	34899.9	0.36366	1206	Rapamycin Yeast WT
_ENSSNNPPQLIR_	Q08732	HRK1	Serine/threonine-protein kinase HRK1	0.472547	1635.13	0.363296	1207	Rapamycin Yeast WT
_LLASAMEK_	P19882	HSP60	Heat shock protein 60, mitochondrial	0.473325	72.5044	0.363188	1208	Rapamycin Yeast WT
_KLSIC[Carbamidomethyl]GEESFGTGSNHIR_	P33401	PGM1	Phosphoglucomutase 1	0.473535	2630.53	0.363094	1209	Rapamycin Yeast WT
_AAIVNESLGGLDPK_	P08417	FUM1	Fumarate hydratase, mitochondrial	0.467682	1114.69	0.362895	1210	Rapamycin Yeast WT
_ITLPNGLTYEQPTGL_	P54115	ALD6	Magnesium-activated aldehyde dehydrogenase, cytosolic	0.318251	9.00632e+06	0.362754	1211	Rapamycin Yeast WT
_GGAHGVINVSVSEAAIEASTR_	P00330	ADH1	Alcohol dehydrogenase 1	0.466115	748.707	0.362487	1212	Rapamycin Yeast WT
_VQGSVIGIDLGTTNSAVAIMEGK_	P0CS90	SSC1	Heat shock protein SSC1, mitochondrial	0.450586	1018.7	0.362323	1213	Rapamycin Yeast WT
_INLVVPGPELPLVN_	P07244	ADE5,7	Bifunctional purine biosynthetic protein ADE5,7	0.376899	2172.4	0.362322	1214	Rapamycin Yeast WT
_VEEPFPLSEQEEQEIQK_	P48567	PUS4	tRNA pseudouridine synthase 4	0.414621	657.764	0.362297	1215	Rapamycin Yeast WT
_TC[Carbamidomethyl]EENDFEDWNLAEGK_	P32319	PEP1	Vacuolar protein sorting/targeting protein VPS10	0.40001	5972.88	0.361649	1216	Rapamycin Yeast WT
_LVPEYDVER_	Q03954	SPC19	DASH complex subunit SPC19	0.550151	73.5868	0.361367	1217	Rapamycin Yeast WT
_QTVIIAHYPPTVQAGEATK_	P07274	PFY1	Profilin	0.424125	7.1296	0.360704	1218	Rapamycin Yeast WT
_GGKPAQLIIWALSEGK_	P53235	YGR054W	Eukaryotic translation initiation factor 2A	0.40537	761.979	0.360123	1219	Rapamycin Yeast WT
_FLASILGPR_	Q12019	MDN1	Midasin	0.452044	59.0982	0.359588	1220	Rapamycin Yeast WT
_KTEDNEYQEISASALKK_	P38707	DED81	Asparagine--tRNA ligase, cytoplasmic	0.463627	61.7599	0.359125	1221	Rapamycin Yeast WT
_LALQEFMIAPTGAK_	P00924	ENO1	Enolase 1	0.47167	20170.8	0.359079	1222	Rapamycin Yeast WT
_TSSGNEMPPQDAEGWFYK_	P07280;P07281	RPS19A;RPS19B	40S ribosomal protein S19-A;40S ribosomal protein S19-B	0.327639	936.245	0.358813	1223	Rapamycin Yeast WT
_PHVNIGTIGHVDHGK_	P02992	TUF1	Elongation factor Tu, mitochondrial	0.443575	5906.22	0.358121	1224	Rapamycin Yeast WT
_AIPGHVQQGGVPSSK_	P16861	PFK1	ATP-dependent 6-phosphofructokinase subunit alpha	0.460836	1233.91	0.358043	1225	Rapamycin Yeast WT
_RFQTEC[Carbamidomethyl]DVC[Carbamidomethyl]HGTGDIIDPK_	P25491	YDJ1	Mitochondrial protein import protein MAS5	0.362546	3828	0.357924	1226	Rapamycin Yeast WT
_LGDVRPLNIDDVDSIIK_	Q12122	LYS21	Homocitrate synthase, mitochondrial	0.392445	62.6347	0.357548	1227	Rapamycin Yeast WT
_ALSIQEVGPSYPSEK_	P47143	ADO1	Adenosine kinase	0.44354	33.9296	0.35746	1228	Rapamycin Yeast WT
_LNRLPAASLGDM[Oxidation]VM[Oxidation]ATVK_	P0CX41;P0CX42	RPL23A;RPL23B	60S ribosomal protein L23-A;60S ribosomal protein L23-B	0.223267	0.810331	0.3569	1229	Rapamycin Yeast WT
_AAQDSFAANWGVM[Oxidation]V_	P00925	ENO2	Enolase 2	0.463289	72.8294	0.356579	1230	Rapamycin Yeast WT
_KYEQQNFHLVR_	Q06151	DCS1	m7GpppX diphosphatase	0.465795	4250.87	0.356544	1231	Rapamycin Yeast WT
_IAVLER_	P33892	GCN1	eIF-2-alpha kinase activator GCN1	0.327331	37.0198	0.356387	1232	Rapamycin Yeast WT
_TVQIVPHLTNAIQDWIER_	P28274	URA7	CTP synthase 1	0.377303	2968.69	0.355831	1233	Rapamycin Yeast WT
_HGLDSEVAK_	P48567	PUS4	tRNA pseudouridine synthase 4	0.389049	1015.73	0.355668	1234	Rapamycin Yeast WT
_LVTDLSVQQPEVLGEGVDVNEDLIK_	P22515	UBA1	Ubiquitin-activating enzyme E1 1	0.294423	156.767	0.355606	1235	Rapamycin Yeast WT
_FGSGIELESLPITPGQYITVNTHPIR_	P39676	YHB1	Flavohemoprotein	0.289402	313828	0.354539	1236	Rapamycin Yeast WT
_TLATDILM[Oxidation]GLLK_	P53131	PRP43	Pre-mRNA-splicing factor ATP-dependent RNA helicase PRP43	0.385479	8.35165	0.354485	1237	Rapamycin Yeast WT
_ETGELEELLEPILAN_	P25373	GRX1	Glutaredoxin-1	0.404889	2174.32	0.353049	1238	Rapamycin Yeast WT
_HSGNIQLDEIIEIA_	P0CX53;P0CX54	RPL12A;RPL12B	60S ribosomal protein L12-A;60S ribosomal protein L12-B	0.435317	879.055	0.353021	1239	Rapamycin Yeast WT
_SLNLINAK_	P40016	RPN3	26S proteasome regulatory subunit RPN3	0.35662	31.8418	0.353016	1240	Rapamycin Yeast WT
_RIYASFNDTFVHVTDLSGK_	P39516	RPS14B	40S ribosomal protein S14-B	0.370281	5529.58	0.352172	1241	Rapamycin Yeast WT
_C[Carbamidomethyl]LTDDC[Carbamidomethyl]DTITAFPPGHVYDSK_	P49089	ASN1	Asparagine synthetase [glutamine-hydrolyzing] 1	0.389613	30.3933	0.351756	1242	Rapamycin Yeast WT
_FENTLYSLGR_	P41910	MAF1	Repressor of RNA polymerase III transcription MAF1	0.50963	1752.37	0.351752	1243	Rapamycin Yeast WT
_NDELLDSFKK_	P38068	GRX7	Monothiol glutaredoxin-7	0.458517	2088.31	0.351217	1244	Rapamycin Yeast WT
_LNAFGSIYFNNDLK_	P40053	AIM9	Altered inheritance of mitochondria protein 9, mitochondrial	0.468097	3122.08	0.351119	1245	Rapamycin Yeast WT
_DDQTVESYHIQDGHSVHLVK_	P48510	DSK2	Ubiquitin domain-containing protein DSK2	0.441949	53.6182	0.350794	1246	Rapamycin Yeast WT
_M[Oxidation]LDM[Oxidation]GFEPQIR_	P06634	DED1	ATP-dependent RNA helicase DED1	0.467541	61.7524	0.350541	1247	Rapamycin Yeast WT
_SAIEWSER_	P36080	RRP14	Ribosomal RNA-processing protein 14	0.412647	97.8479	0.350214	1248	Rapamycin Yeast WT
_ALELQGIASYIGVISNLSAVHEK_	Q07381	TSR1	Ribosome biogenesis protein TSR1	0.437752	1734.66	0.349415	1249	Rapamycin Yeast WT
_ELEPSMDEAQFVGK_	P00812	CAR1	Arginase	0.413827	3377.28	0.348884	1250	Rapamycin Yeast WT
_PTVDVSVVDLTVK_	P00358	TDH2	Glyceraldehyde-3-phosphate dehydrogenase 2	0.460378	405.619	0.348371	1251	Rapamycin Yeast WT
_LILIEGLDR_	P00572	CDC8	Thymidylate kinase	0.4296	26329.1	0.347776	1252	Rapamycin Yeast WT
_KSPNLAAFDFEHNIK_	P39744	NOC2	Nucleolar complex protein 2	0.453345	8898.72	0.347771	1253	Rapamycin Yeast WT
_HLSDEVK_	P14126	RPL3	60S ribosomal protein L3	0.436135	1185.16	0.347102	1254	Rapamycin Yeast WT
_TIPQSIHGTDVLC[Carbamidomethyl]QAK_	Q07478	SUB2	ATP-dependent RNA helicase SUB2	0.324269	4570.79	0.345886	1255	Rapamycin Yeast WT
_EQEEQQQQEGHNN_	P35732	DEF1	RNA polymerase II degradation factor 1	0.344758	2153.71	0.345366	1256	Rapamycin Yeast WT
_MEELADDDEER_	P26321	RPL5	60S ribosomal protein L5	0.451873	59.0671	0.344368	1257	Rapamycin Yeast WT
_TRDTPEDVSTAGAK_	Q3E7Z5	YIL002W-A	Uncharacterized protein YIL002W-A	0.43608	62.6993	0.343723	1258	Rapamycin Yeast WT
_THSPVELLNEGK_	P33313	CNS1	Hsp70/Hsp90 co-chaperone CNS1	0.403315	92.151	0.342929	1259	Rapamycin Yeast WT
_QILNLESQGFPPNER_	Q12447	PAA1	Polyamine N-acetyltransferase 1	0.373404	1366.25	0.342597	1260	Rapamycin Yeast WT
_NDVPFGFDQNLQGAPINR_	P53953	SFB2	SED5-binding protein 2	0.460708	465.612	0.342345	1261	Rapamycin Yeast WT
_ETSSQMK_	Q01662	MAP1	Methionine aminopeptidase 1	0.464669	27363.2	0.342124	1262	Rapamycin Yeast WT
_KNTLEEYIYTLR_	P32589	SSE1	Heat shock protein homolog SSE1	0.20961	10.1932	0.341982	1263	Rapamycin Yeast WT
_EQTEAAK_	P40525;P87262	RPL34B;RPL34A	60S ribosomal protein L34-B;60S ribosomal protein L34-A	0.439704	58214.4	0.341906	1264	Rapamycin Yeast WT
_SVTIASEIYYDPDPR_	P04050	RPO21	DNA-directed RNA polymerase II subunit RPB1	0.450797	28.3263	0.341506	1265	Rapamycin Yeast WT
_TEYGWDSLASR_	P36048	SNU114	Pre-mRNA-splicing factor SNU114	0.438238	243.983	0.340712	1266	Rapamycin Yeast WT
_LMGIVTSR_	P50095	IMD3	Inosine-5'-monophosphate dehydrogenase 3	0.457628	63.5209	0.340378	1267	Rapamycin Yeast WT
_FTEVHTPK_	P04802	DPS1	Aspartate--tRNA ligase, cytoplasmic	0.466864	6312.95	0.340059	1268	Rapamycin Yeast WT
_KADVDLHKR_	P0CX55;P0CX56	RPS18A;RPS18B	40S ribosomal protein S18-A;40S ribosomal protein S18-B	0.340639	45.373	0.339222	1269	Rapamycin Yeast WT
_GGEEDGVNNENADK_	P14540	FBA1	Fructose-bisphosphate aldolase	0.420371	1719.3	0.339199	1270	Rapamycin Yeast WT
_VINDAFGIEEGLM_	P00358	TDH2	Glyceraldehyde-3-phosphate dehydrogenase 2	0.456223	17.9659	0.338853	1271	Rapamycin Yeast WT
_KTASEIATTELPPTHPIR_	P29311	BMH1	Protein BMH1	0.131785	6906.13	0.338481	1272	Rapamycin Yeast WT
_NVGNVLPLGSVPEGTIVSNVEEKPGDR_	P0CX45;P0CX46	RPL2A;RPL2B	60S ribosomal protein L2-A;60S ribosomal protein L2-B	0.433694	634.243	0.338404	1273	Rapamycin Yeast WT
_ADVDGFLVGGASLKPEFVDIINSR_	P00942	TPI1	Triosephosphate isomerase	0.187003	18.1353	0.337208	1274	Rapamycin Yeast WT
_KAELEAAK_	P38249	RPG1	Eukaryotic translation initiation factor 3 subunit A	0.339885	48.1578	0.336292	1275	Rapamycin Yeast WT
_LGTPGNWDHIVNQC[Carbamidomethyl]_	P23542	AAT2	Aspartate aminotransferase, cytoplasmic	0.435144	4199.67	0.336124	1276	Rapamycin Yeast WT
_NRDAVTEGK_	Q04175	SXM1	Importin beta SMX1	0.380622	496.957	0.33577	1277	Rapamycin Yeast WT
_NMIIVPEMIGS_	Q01855	RPS15	40S ribosomal protein S15	0.279	4875.11	0.335332	1278	Rapamycin Yeast WT
_TVIDPEDTIFIGNVAHEC[Carbamidomethyl]TEDDLK_	P10080	SBP1	Single-stranded nucleic acid-binding protein	0.444593	59.6084	0.335021	1279	Rapamycin Yeast WT
_ALPLPAVFSAPIRPDIVHTVFTSVNK_	P49626	RPL4B	60S ribosomal protein L4-B	-0.163774	253.166	0.334873	1280	Rapamycin Yeast WT
_DKADVDGFLVGGASLKPEFVDIINSR_	P00942	TPI1	Triosephosphate isomerase	0.18655	7.31129	0.33404	1281	Rapamycin Yeast WT
_HFATPQDK_	P53008	CWH41	Mannosyl-oligosaccharide glucosidase	0.347133	829.283	0.334008	1282	Rapamycin Yeast WT
_ENVSTEQMAFLVR_	Q99258	RIB3	3,4-dihydroxy-2-butanone 4-phosphate synthase	0.447659	59.3626	0.333296	1283	Rapamycin Yeast WT
_DASEIPEGC[Carbamidomethyl]VLQSVNPEVNVHLLVK_	P07806;P07806-2	VAS1	Valine--tRNA ligase, mitochondrial;Isoform Cytoplasmic of Valine--tRNA ligase, mitochondrial	0.344211	918.173	0.332897	1284	Rapamycin Yeast WT
_SQDVLESK_	P31380	FUN30	ATP-dependent helicase FUN30	0.30709	24175.1	0.332137	1285	Rapamycin Yeast WT
_YNEIQGWDHLSLLPTFGAK_	P06169	PDC1	Pyruvate decarboxylase isozyme 1	0.420834	285.8	0.331819	1286	Rapamycin Yeast WT
_NM[Oxidation]LTEHTELLNIFNR_	P39676	YHB1	Flavohemoprotein	0.29573	1254.6	0.331788	1287	Rapamycin Yeast WT
_GVLGYTEDAVVSSDFLGDSHSSIFDASAGIQLSPK_	P00359	TDH3	Glyceraldehyde-3-phosphate dehydrogenase 3	0.252887	2.24174	0.331742	1288	Rapamycin Yeast WT
_AAIDRVDHSL_	P36114	YKR018C	Mitochondrial outer membrane protein YKR018C	0.421465	477.649	0.331698	1289	Rapamycin Yeast WT
_TAAAATVR_	P0CX25;P0CX26	RPL43A;RPL43B	60S ribosomal protein L43-A;60S ribosomal protein L43-B	0.427314	123.702	0.330745	1290	Rapamycin Yeast WT
_WM[Oxidation]IEGR_	Q00955	ACC1	Acetyl-CoA carboxylase	-0.174076	33415	0.330578	1291	Rapamycin Yeast WT
_LDQLIYVPLPDENAR_	P25694	CDC48	Cell division control protein 48	0.447863	1592.15	0.330326	1292	Rapamycin Yeast WT
_FLDGIYVSH_	P05738	RPL9A	60S ribosomal protein L9-A	0.420624	2165.4	0.329654	1293	Rapamycin Yeast WT
_GGEFTDPETK_	Q08979	KEL3	Kelch repeat-containing protein 3	0.399634	3905.2	0.3293	1294	Rapamycin Yeast WT
_YAIEYLNDDDNGYIR_	P32486	KRE6	Beta-glucan synthesis-associated protein KRE6	0.443256	63.3085	0.32901	1295	Rapamycin Yeast WT
_KEDYGSC[Carbamidomethyl]K_	Q05506	YDR341C	Arginine--tRNA ligase, cytoplasmic	0.145943	4833.59	0.328865	1296	Rapamycin Yeast WT
_TVAASAVAAVFEQK_	P00549	CDC19	Pyruvate kinase 1	0.443286	14704.5	0.328577	1297	Rapamycin Yeast WT
_KNVILAPWC[Carbamidomethyl]GVMEC[Carbamidomethyl]EEDIK_	P38708	YHR020W	Putative proline--tRNA ligase YHR020W	0.29871	55600.8	0.32804	1298	Rapamycin Yeast WT
_SHHDIDSDHAQHYK_	P15303	SEC23	Protein transport protein SEC23	0.448696	3135.66	0.327687	1299	Rapamycin Yeast WT
_TTLTAAITK_	P02992	TUF1	Elongation factor Tu, mitochondrial	0.445609	63.2851	0.327553	1300	Rapamycin Yeast WT
_KVQLGKK_	P0CX35;P0CX36	RPS4A;RPS4B	40S ribosomal protein S4-A;40S ribosomal protein S4-B	0.439362	175555	0.327552	1301	Rapamycin Yeast WT
_IC[Carbamidomethyl]LPTFDPEELITLIGK_	P47176	BAT2	Branched-chain-amino-acid aminotransferase, cytosolic	0.34402	44.7813	0.327542	1302	Rapamycin Yeast WT
_FIHLDESATEFEVLR_	P07245	ADE3	C-1-tetrahydrofolate synthase, cytoplasmic	0.181768	7796.34	0.3275	1303	Rapamycin Yeast WT
_NAGLALTDTFGTDDFLK_	P39683	NPT1	Nicotinate phosphoribosyltransferase	0.369919	12677.2	0.326372	1304	Rapamycin Yeast WT
_LMNAFVTIQNDVNAFIDSTK_	P10964	RPA190	DNA-directed RNA polymerase I subunit RPA190	0.519746	26.171	0.326267	1305	Rapamycin Yeast WT
_GSEDHSFRK_	P23248	RPS1B	40S ribosomal protein S1-B	0.168764	27947.4	0.326176	1306	Rapamycin Yeast WT
_EEIFKPISGK_	P39743	RVS167	Reduced viability upon starvation protein 167	0.365026	2.08106e+55	0.326009	1307	Rapamycin Yeast WT
_FYDILGVPVTATDVEIK_	P25491	YDJ1	Mitochondrial protein import protein MAS5	0.4326	145.102	0.324932	1308	Rapamycin Yeast WT
_VLTDSTQIQPSR_	P47135	JSN1	Protein JSN1	0.403036	14.8625	0.324725	1309	Rapamycin Yeast WT
_HLGLGDLDEAESNYKK_	P15705	STI1	Heat shock protein STI1	0.418854	3803.55	0.324214	1310	Rapamycin Yeast WT
_TTSAGIMDHEEAR_	P0C0W1	RPS22A	40S ribosomal protein S22-A	0.233423	-10250.4	0.324003	1311	Rapamycin Yeast WT
_KAVVGEEALSIEDK_	P16140	VMA2	V-type proton ATPase subunit B	0.37941	5528.78	0.324	1312	Rapamycin Yeast WT
_NDPEVQGDMK_	P10592	SSA2	Heat shock protein SSA2	0.409044	3905.16	0.323992	1313	Rapamycin Yeast WT
_LIDVDGKPQIQVEF_	P10592	SSA2	Heat shock protein SSA2	0.438189	1002.41	0.322269	1314	Rapamycin Yeast WT
_AVVESVGAEVDEARINELLSSLEGK_	P02400	RPP2B	60S acidic ribosomal protein P2-beta	0.32639	-7479.11	0.321575	1315	Rapamycin Yeast WT
_VATAVLSTTAR_	P32565	RPN2	26S proteasome regulatory subunit RPN2	0.422922	56.8624	0.320828	1316	Rapamycin Yeast WT
_NTYEYEC[Carbamidomethyl]SFLLGENIGMK_	P16521	YEF3	Elongation factor 3A	0.42532	880.928	0.319295	1317	Rapamycin Yeast WT
_IIVDLPPEEALK_	P00931	TRP5	Tryptophan synthase	0.212952	945.484	0.318811	1318	Rapamycin Yeast WT
_TPAEMSRPATTT_	P19097	FAS2	Fatty acid synthase subunit alpha	0.435978	2573.02	0.318688	1319	Rapamycin Yeast WT
_THHDLSPIK_	Q08977	YPL260W	UPF0662 protein YPL260W	0.417401	1426.02	0.317972	1320	Rapamycin Yeast WT
_FFLQHAQR_	P32527	ZUO1	Zuotin	0.424519	99.7184	0.317142	1321	Rapamycin Yeast WT
_DAGTIAGLNVL_	P10592	SSA2	Heat shock protein SSA2	0.428574	41.5079	0.315461	1322	Rapamycin Yeast WT
_LHAVTIDNVAEANFFK_	Q02642	EGD1	Nascent polypeptide-associated complex subunit beta-1	0.438266	86.2926	0.315135	1323	Rapamycin Yeast WT
_ENIIQMEM[Oxidation]IENR_	P07149	FAS1	Fatty acid synthase subunit beta	0.144986	12560.7	0.315067	1324	Rapamycin Yeast WT
_ISEVELKLDEMEK_	Q3E7Z5	YIL002W-A	Uncharacterized protein YIL002W-A	0.404578	905.955	0.315057	1325	Rapamycin Yeast WT
_TISIDSLADGFDYHASINR_	P38788	SSZ1	Ribosome-associated complex subunit SSZ1	0.434295	58.788	0.314932	1326	Rapamycin Yeast WT
_EALMVGKDEEQVK_	P12709	PGI1	Glucose-6-phosphate isomerase	0.425082	2777.18	0.314205	1327	Rapamycin Yeast WT
_SNLLFVK_	P50101	UBP15	Ubiquitin carboxyl-terminal hydrolase 15	0.304308	8325.98	0.31358	1328	Rapamycin Yeast WT
_TLTFETETEVTFK_	P07149	FAS1	Fatty acid synthase subunit beta	0.192807	4648.04	0.313364	1329	Rapamycin Yeast WT
_KLSESENEK_	P31539	HSP104	Heat shock protein 104	0.343167	159556	0.312924	1330	Rapamycin Yeast WT
_ELVNDWSSLGGTDTTAQLHPYK_	P38758	TDA3	Putative oxidoreductase TDA3	0.359445	0.401602	0.3124	1331	Rapamycin Yeast WT
_LSPNATAIMEGLNLLK_	Q12019	MDN1	Midasin	0.315543	4.62641e+06	0.311514	1332	Rapamycin Yeast WT
_MFILDEADEMLSSGFK_	P10081	TIF1	ATP-dependent RNA helicase eIF4A	0.0753514	6.72722	0.31089	1333	Rapamycin Yeast WT
_ITTTQHASKPK_	P47176	BAT2	Branched-chain-amino-acid aminotransferase, cytosolic	0.313637	234.713	0.308793	1334	Rapamycin Yeast WT
_LPNC[Carbamidomethyl]PRPNMSIC[Carbamidomethyl]IFGDAFDVDR_	P0CX43;P0CX44	RPL1A;RPL1B	60S ribosomal protein L1-A;60S ribosomal protein L1-B	0.314105	5.62576	0.308592	1335	Rapamycin Yeast WT
_SGNEMPPQDAEGWFYK_	P07280;P07281	RPS19A;RPS19B	40S ribosomal protein S19-A;40S ribosomal protein S19-B	0.255487	6461.28	0.307734	1336	Rapamycin Yeast WT
_SSHPIEVPVNNADEINQIFDAISYSK_	P37898	AAP1	Alanine/arginine aminopeptidase	-0.327244	6.72698	0.306523	1337	Rapamycin Yeast WT
_KNPAVGEK_	P46655	GUS1	Glutamate--tRNA ligase, cytoplasmic	0.208819	4572.95	0.305027	1338	Rapamycin Yeast WT
_RVQTHPLDFPR_	P40507	AIR1	Protein AIR1	0.377089	67912.6	0.304757	1339	Rapamycin Yeast WT
_AANSVDEALAAVK_	P07259	URA2	Protein URA2	0.42048	2992.2	0.304364	1340	Rapamycin Yeast WT
_ITLATYFGTVVPNLDAIK_	P05694	MET6	5-methyltetrahydropteroyltriglutamate--homocysteine methyltransferase	0.228042	12520.7	0.304276	1341	Rapamycin Yeast WT
_GLGSFDQEDPK_	P07342	ILV2	Acetolactate synthase catalytic subunit, mitochondrial	0.415037	128.278	0.302966	1342	Rapamycin Yeast WT
_VAVDSSESNLKK_	P54115	ALD6	Magnesium-activated aldehyde dehydrogenase, cytosolic	0.289948	715187	0.301847	1343	Rapamycin Yeast WT
_KTIEYYQK_	P15705	STI1	Heat shock protein STI1	0.426268	2125.95	0.301624	1344	Rapamycin Yeast WT
_ELGYSGDFIYDHAEGC[Carbamidomethyl]_	P25293	NAP1	Nucleosome assembly protein	0.271607	9677.1	0.301162	1345	Rapamycin Yeast WT
_IPIGFGIK_	P32471	EFB1	Elongation factor 1-beta	0.393859	1977.26	0.300996	1346	Rapamycin Yeast WT
_AIEYIAESFVNDKSELLK_	P47120	LIA1	Deoxyhypusine hydroxylase	0.293101	0.112799	0.300633	1347	Rapamycin Yeast WT
_EEPEEQEQLR_	P34216	EDE1	EH domain-containing and endocytosis protein 1	0.321476	6.42039e+09	0.300088	1348	Rapamycin Yeast WT
_DAVTPADFSEWSK_	iRT	NaN	Kit Fusion	0.227408	-397.807	0.300055	1349	Rapamycin Yeast WT
_DESNINNLK_	P40347	LTP1	Low molecular weight phosphotyrosine protein phosphatase	0.42112	2906.99	0.299888	1350	Rapamycin Yeast WT
_AFLGLAK_	P53853	VPS75	Vacuolar protein sorting-associated protein 75	0.422827	205.036	0.299635	1351	Rapamycin Yeast WT
_FLAQNSNVEIVAF_	P28777	ARO2	Chorismate synthase	0.446319	17162	0.299583	1352	Rapamycin Yeast WT
_ELIHQNEVPLVL_	P39676	YHB1	Flavohemoprotein	0.415382	1326.58	0.298927	1353	Rapamycin Yeast WT
_VGIDQFLLK_	P32324	EFT1	Elongation factor 2	0.386532	818.613	0.298822	1354	Rapamycin Yeast WT
_STIAC[Carbamidomethyl]ALEQLLLQK_	Q02196	MET14	Adenylyl-sulfate kinase	0.319769	381.563	0.298269	1355	Rapamycin Yeast WT
_YLDSELSAMGIR_	P22138	RPA135	DNA-directed RNA polymerase I subunit RPA135	0.404495	166.694	0.298202	1356	Rapamycin Yeast WT
_IGPSVER_	P40053	AIM9	Altered inheritance of mitochondria protein 9, mitochondrial	0.33981	871.699	0.297856	1357	Rapamycin Yeast WT
_TLPINNMPVPEYLENF_	P31412	VMA5	V-type proton ATPase subunit C	0.298076	3377.81	0.297524	1358	Rapamycin Yeast WT
_RPYQVNVLIGGYDK_	P22141	PRE1	Proteasome subunit beta type-4	0.380053	898.788	0.296832	1359	Rapamycin Yeast WT
_VTNEDVGAM[Oxidation]R_	P10081	TIF1	ATP-dependent RNA helicase eIF4A	0.0387569	213915	0.295834	1360	Rapamycin Yeast WT
_ADPLYLGNAGTASR_	P08566	ARO1	Pentafunctional AROM polypeptide	-0.281396	2.98414e+13	0.295467	1361	Rapamycin Yeast WT
_RWFNTVAASPIVK_	P36008	TEF4	Elongation factor 1-gamma 2	0.410206	1904.29	0.295093	1362	Rapamycin Yeast WT
_SPNHDYAK_	P53852	YNL247W	Cysteine--tRNA ligase	0.415681	5.96127	0.294793	1363	Rapamycin Yeast WT
_NTTNFEPPR_	Q05788	PNP1	Purine nucleoside phosphorylase	0.214151	905.147	0.294387	1364	Rapamycin Yeast WT
_SEWPSLIEELLK_	P16862	PFK2	ATP-dependent 6-phosphofructokinase subunit beta	-0.00600712	67381.6	0.294237	1365	Rapamycin Yeast WT
_AQALAVAIGSGYVYQT_	P06168	ILV5	Ketol-acid reductoisomerase, mitochondrial	0.334396	8908.6	0.293988	1366	Rapamycin Yeast WT
_QTETESTHENLTEK_	P25386	USO1	Intracellular protein transport protein USO1	0.297019	2894.91	0.293906	1367	Rapamycin Yeast WT
_EFSIEK_	Q05506	YDR341C	Arginine--tRNA ligase, cytoplasmic	0.154722	240400	0.29326	1368	Rapamycin Yeast WT
_TFFETNENAPYLVK_	P40825;P40825-2	ALA1	Alanine--tRNA ligase, mitochondrial;Isoform Cytoplasmic of Alanine--tRNA ligase, mitochondrial	0.382751	123.932	0.293174	1369	Rapamycin Yeast WT
_YTDFENTFQK_	P07149	FAS1	Fatty acid synthase subunit beta	0.413665	1392.66	0.293156	1370	Rapamycin Yeast WT
_ISASPLK_	P32501	GCD6	Translation initiation factor eIF-2B subunit epsilon	0.375546	5173.86	0.29282	1371	Rapamycin Yeast WT
_IRPPPAVDPLFR_	P43603	LSB3	LAS seventeen-binding protein 3	0.402401	1480.61	0.291931	1372	Rapamycin Yeast WT
_ETPLNIRPTSPYTLNPPVER_	P51601	FOL2	GTP cyclohydrolase 1	0.380521	2750.53	0.29163	1373	Rapamycin Yeast WT
_IISFAVGGMHTL_	P21827	SRM1	Guanine nucleotide exchange factor SRM1	0.414287	591.872	0.291476	1374	Rapamycin Yeast WT
_NFHAEVSTPQVL_	P48570	LYS20	Homocitrate synthase, cytosolic isozyme	0.395751	46.6408	0.291007	1375	Rapamycin Yeast WT
_SRPVQEMIPLK_	P25655	CDC39	General negative regulator of transcription subunit 1	0.342913	42.7616	0.290987	1376	Rapamycin Yeast WT
_AYLPVNESFGFTGELR_	P32324	EFT1	Elongation factor 2	0.402421	6264.47	0.290715	1377	Rapamycin Yeast WT
_RSLEFNSQPDYREK_	P06168	ILV5	Ketol-acid reductoisomerase, mitochondrial	0.282865	36.2006	0.290671	1378	Rapamycin Yeast WT
_ALPSPVVNDNEQK_	P09959	SWI6	Regulatory protein SWI6	0.378395	-288.944	0.290406	1379	Rapamycin Yeast WT
_SREDDDEVHFDK_	P15424	MSS116	ATP-dependent RNA helicase MSS116, mitochondrial	0.373125	20460.1	0.288732	1380	Rapamycin Yeast WT
_GGTTM[Oxidation]FPGIAER_	P60010	ACT1	Actin	0.26341	2959.19	0.288163	1381	Rapamycin Yeast WT
_TYLAVR_	P38710	INM1	Inositol monophosphatase 1	0.367322	40.1487	0.287057	1382	Rapamycin Yeast WT
_MNPANTVFDAK_	P10592	SSA2	Heat shock protein SSA2	0.369626	1655.31	0.287029	1383	Rapamycin Yeast WT
_DKEIQSVASETLISIVNAVNPVAIK_	P16521	YEF3	Elongation factor 3A	0.404882	99.232	0.287019	1384	Rapamycin Yeast WT
_IENPEK_	P05317	RPP0	60S acidic ribosomal protein P0	0.185253	2.89002e+06	0.287013	1385	Rapamycin Yeast WT
_ATIDLQPEDATKF_	Q12314	SFM1	Protein arginine N-methyltransferase SFM1	0.404348	3585.68	0.285637	1386	Rapamycin Yeast WT
_FPPLEDQNIDFTPNDKKDDDTDFLK_	P17891	CLC1	Clathrin light chain	0.325374	40.3784	0.28535	1387	Rapamycin Yeast WT
_YGANPHQK_	P38009	ADE17	Bifunctional purine biosynthesis protein ADE17	0.372544	14.4394	0.285175	1388	Rapamycin Yeast WT
_VPPTIAQFQYTLDRNTAAETFK_	P17076	RPL8A	60S ribosomal protein L8-A	0.0968083	18.165	0.284933	1389	Rapamycin Yeast WT
_APEALFHPSVLGLESAGIDQTTYNSIMK_	P60010	ACT1	Actin	0.279032	6.29058e+24	0.283512	1390	Rapamycin Yeast WT
_NASDALDK_	P15108	HSC82	ATP-dependent molecular chaperone HSC82	0.405371	3845.45	0.283379	1391	Rapamycin Yeast WT
_GLNQGNVEYVAK_	P23542	AAT2	Aspartate aminotransferase, cytoplasmic	0.406862	3649.17	0.283352	1392	Rapamycin Yeast WT
_HGDPDNIVALGAHSDSVEEGPGINDDGSGTISLLNVAK_	P37302	APE3	Aminopeptidase Y	0.249034	14906.4	0.283036	1393	Rapamycin Yeast WT
_FVVPSGNFGDILAGYFAK_	P16120	THR4	Threonine synthase	0.116753	411.342	0.282823	1394	Rapamycin Yeast WT
_VNVFLADM[Oxidation]K_	P40185	MMF1	Protein MMF1, mitochondrial	0.369866	3.4346	0.282789	1395	Rapamycin Yeast WT
_HALALSPIGTEGER_	Q04409	EMI2	Putative glucokinase-2	0.376374	28631.1	0.282715	1396	Rapamycin Yeast WT
_SSEALEAAR_	P41805	RPL10	60S ribosomal protein L10	0.386194	6308.52	0.281462	1397	Rapamycin Yeast WT
_VAYSDLNK_	P35725	YKL063C	Uncharacterized protein YKL063C	0.367538	33.2691	0.280763	1398	Rapamycin Yeast WT
_LSTLVLQLEDVVDK_	Q06440	CRN1	Coronin-like protein	0.397583	230.317	0.279763	1399	Rapamycin Yeast WT
_EFPEEGIDPSTYLNN_	Q07478	SUB2	ATP-dependent RNA helicase SUB2	0.20177	104616	0.279756	1400	Rapamycin Yeast WT
_MEFPELYTEMSGTK_	P17255	VMA1	V-type proton ATPase catalytic subunit A	0.12976	16032.5	0.279697	1401	Rapamycin Yeast WT
_GAWGKPHGL_	P41805	RPL10	60S ribosomal protein L10	0.38877	1135.54	0.279201	1402	Rapamycin Yeast WT
_FLAVDC[Carbamidomethyl]LISILK_	P31383	TPD3	Protein phosphatase PP2A regulatory subunit A	0.249775	3308.29	0.279021	1403	Rapamycin Yeast WT
_NIDTVASNMDSYLEK_	Q12019	MDN1	Midasin	0.268085	5596.26	0.278432	1404	Rapamycin Yeast WT
_AGHQTSAESW_	P49626	RPL4B	60S ribosomal protein L4-B	0.379883	2833.5	0.278251	1405	Rapamycin Yeast WT
_TSASPESLK_	Q12389	DBP10	ATP-dependent RNA helicase DBP10	0.319818	1.96524e+07	0.277305	1406	Rapamycin Yeast WT
_INELLSSLEGKG_	P02400	RPP2B	60S acidic ribosomal protein P2-beta	0.305611	19.2667	0.2773	1407	Rapamycin Yeast WT
_IAQEEIPDADLK_	P16120	THR4	Threonine synthase	0.385254	2823.39	0.276644	1408	Rapamycin Yeast WT
_EFMEDVATAGK_	P49723	RNR4	Ribonucleoside-diphosphate reductase small chain 2	0.379343	1123.76	0.276279	1409	Rapamycin Yeast WT
_YDMPGNIEDYVHR_	P24783	DBP2	ATP-dependent RNA helicase DBP2	0.383963	1125.56	0.275841	1410	Rapamycin Yeast WT
_SGGSNVVGIPLLDTK_	Q12245	POC4	Proteasome chaperone 4	-0.36321	5.2114e+10	0.275467	1411	Rapamycin Yeast WT
_YDQFGK_	P39101	CAJ1	Protein CAJ1	0.364649	5754.88	0.27462	1412	Rapamycin Yeast WT
_RTSPIDNVSNTH_	Q06213	NUT2	Mediator of RNA polymerase II transcription subunit 10	0.392645	2133.24	0.274454	1413	Rapamycin Yeast WT
_RYPGQLNSDLRK_	P02557	TUB2	Tubulin beta chain	0.37848	15670.2	0.274224	1414	Rapamycin Yeast WT
_GWQGLDNGPESR_	P00560	PGK1	Phosphoglycerate kinase	0.38259	1700.25	0.274115	1415	Rapamycin Yeast WT
_YADSFEGFPK_	P37302	APE3	Aminopeptidase Y	0.26864	4030.39	0.273969	1416	Rapamycin Yeast WT
_ETITEALNLPEANLSEIPSLQDAIQR_	P38972	ADE6	Phosphoribosylformylglycinamidine synthase	0.056081	-4013.37	0.27336	1417	Rapamycin Yeast WT
_QMAQIR_	P25694	CDC48	Cell division control protein 48	0.211874	1012.56	0.272152	1418	Rapamycin Yeast WT
_DVDDDLATIK_	P16451	PDX1	Pyruvate dehydrogenase complex protein X component, mitochondrial	0.38804	5059.78	0.27169	1419	Rapamycin Yeast WT
_DFLSDYIFLSVGR_	P06634	DED1	ATP-dependent RNA helicase DED1	0.254492	14313.6	0.270881	1420	Rapamycin Yeast WT
_TLAELDVTVPINSDDVK_	P38934	BFR1	Nuclear segregation protein BFR1	0.381342	2903.86	0.27081	1421	Rapamycin Yeast WT
_TYSPAQIGGF_	P39987	ECM10	Heat shock protein SSC3, mitochondrial	0.379197	4019.6	0.270797	1422	Rapamycin Yeast WT
_SVTAVHK_	P28834	IDH1	Isocitrate dehydrogenase [NAD] subunit 1, mitochondrial	0.264469	7711.6	0.269953	1423	Rapamycin Yeast WT
_IVDMSTSK_	P23301	HYP2	Eukaryotic translation initiation factor 5A-1	0.237896	438.043	0.269478	1424	Rapamycin Yeast WT
_TASAQLEGGVHNLHSYEK_	P38697	IMD2	Inosine-5'-monophosphate dehydrogenase 2	0.381266	65.4216	0.268928	1425	Rapamycin Yeast WT
_IAVPPWYTEEQR_	P32589	SSE1	Heat shock protein homolog SSE1	0.0292123	16878.3	0.268805	1426	Rapamycin Yeast WT
_MTDTIGVPIFLT_	P38707	DED81	Asparagine--tRNA ligase, cytoplasmic	0.15989	9419.02	0.267217	1427	Rapamycin Yeast WT
_KVTAFVPNDGC[Carbamidomethyl]LNFVDENDEVLLA_	P0CX29;P0CX30	RPS23A;RPS23B	40S ribosomal protein S23-A;40S ribosomal protein S23-B	0.2791	4074	0.266868	1428	Rapamycin Yeast WT
_IIAGALDNGSLELYSTNEANNAINSMAR_	P38968	SEC31	Protein transport protein SEC31	0.386155	15.1554	0.265763	1429	Rapamycin Yeast WT
_EAGLFC[Carbamidomethyl]VSGTLSNQIAIR_	P37303	GLY1	Low specificity L-threonine aldolase	0.319154	59.0577	0.265656	1430	Rapamycin Yeast WT
_TVPGSSLTSVPGFF_	P29509	TRR1	Thioredoxin reductase 1	0.282749	-1302.29	0.265467	1431	Rapamycin Yeast WT
_EVQIIFSGHEVPGEGEHK_	P22147	XRN1	5'-3' exoribonuclease 1	0.389257	1.29108e+06	0.264948	1432	Rapamycin Yeast WT
_APAPVATPSLLK_	P07244	ADE5,7	Bifunctional purine biosynthetic protein ADE5,7	0.311985	5115.84	0.26481	1433	Rapamycin Yeast WT
_LPPPTNEESYNPPEEYLLSPEEK_	Q04660	ERB1	Ribosome biogenesis protein ERB1	0.338739	5925.85	0.263966	1434	Rapamycin Yeast WT
_APVPDVNAPQSSK_	Q06451	TPO3	Polyamine transporter 3	0.315848	6381.61	0.263464	1435	Rapamycin Yeast WT
_VM[Oxidation]AEYEK_	P39730	FUN12	Eukaryotic translation initiation factor 5B	0.389039	3.12102	0.262731	1436	Rapamycin Yeast WT
_MNENER_	P09938	RNR2	Ribonucleoside-diphosphate reductase small chain 1	0.383851	314.352	0.262663	1437	Rapamycin Yeast WT
_GGILLNPITGR_	P32614	FRD1	Fumarate reductase 1	0.36931	2137.86	0.262099	1438	Rapamycin Yeast WT
_SIDHGVGSEPVSTIEIIPSDSFR_	P15436	POL3	DNA polymerase delta catalytic subunit	0.334098	50365.7	0.261024	1439	Rapamycin Yeast WT
_GSYTISLTGNYVK_	Q06205	FPR4	FK506-binding protein 4	0.386641	2243.95	0.260781	1440	Rapamycin Yeast WT
_IVAALPTIKY_	P00560	PGK1	Phosphoglycerate kinase	0.373294	1957.42	0.260487	1441	Rapamycin Yeast WT
_TITIDLDPGFEDGR_	Q08920	CBC2	Nuclear cap-binding protein subunit 2	0.355689	-6391.81	0.260216	1442	Rapamycin Yeast WT
_DMNEIEDK_	P33297	RPT5	26S protease regulatory subunit 6A	0.38603	2578.24	0.259596	1443	Rapamycin Yeast WT
_NDTLLTLLEC[Carbamidomethyl]VR_	P40469	MET18	DNA repair/transcription protein MET18/MMS19	0.295659	5225.9	0.259247	1444	Rapamycin Yeast WT
_TSRGEIIISNDGHTILK_	P39078	CCT4	T-complex protein 1 subunit delta	0.381744	4.73714e+13	0.259088	1445	Rapamycin Yeast WT
_FPEC[Carbamidomethyl]DK_	P43535	GCN20	Protein GCN20	0.291543	1218.87	0.25894	1446	Rapamycin Yeast WT
_AVGIDLGTTYSC[Carbamidomethyl]VAH_	P10592	SSA2	Heat shock protein SSA2	0.365737	100.335	0.258902	1447	Rapamycin Yeast WT
_YDGTLGPPPVENK_	P53292	MRPS35	37S ribosomal protein S35, mitochondrial	0.350369	1.18709e+07	0.258179	1448	Rapamycin Yeast WT
_ATVDEFPLC[Carbamidomethyl]VHLVSNELEQLSSEALEAAR_	P41805	RPL10	60S ribosomal protein L10	0.0681412	2197.94	0.258054	1449	Rapamycin Yeast WT
_NM[Oxidation]DGDTKDDVK_	P23301	HYP2	Eukaryotic translation initiation factor 5A-1	0.253762	4154.3	0.257582	1450	Rapamycin Yeast WT
_EDESEDVEDVER_	P14682	CDC34	Ubiquitin-conjugating enzyme E2-34 kDa	0.345136	4465.3	0.257458	1451	Rapamycin Yeast WT
_VDENDEVLLAGFGR_	P0CX29;P0CX30	RPS23A;RPS23B	40S ribosomal protein S23-A;40S ribosomal protein S23-B	0.376957	3554.28	0.257146	1452	Rapamycin Yeast WT
_SATMPNDVLEVTTK_	P10081	TIF1	ATP-dependent RNA helicase eIF4A	0.370382	1480.53	0.257134	1453	Rapamycin Yeast WT
_TEDAVVSSDFLGDSHSSIFDASAGIQLSPK_	P00359	TDH3	Glyceraldehyde-3-phosphate dehydrogenase 3	0.37891	2205.98	0.257132	1454	Rapamycin Yeast WT
_ISNESSQLDADVR_	P31412	VMA5	V-type proton ATPase subunit C	0.341094	1987.93	0.256787	1455	Rapamycin Yeast WT
_ADDHASVQINVAK_	Q3E754	RPS21B	40S ribosomal protein S21-B	0.371543	216.691	0.256432	1456	Rapamycin Yeast WT
_RNEEEDAK_	P0C2H9	RPL31B	60S ribosomal protein L31-B	0.347802	224927	0.256191	1457	Rapamycin Yeast WT
_KDFNQAK_	P46784;Q08745	RPS10B;RPS10A	40S ribosomal protein S10-B;40S ribosomal protein S10-A	0.320536	1421.59	0.256172	1458	Rapamycin Yeast WT
_LNLPTNSSISVTLSQDDLR_	P32377	MVD1	Diphosphomevalonate decarboxylase	0.204235	1.5817e+06	0.255832	1459	Rapamycin Yeast WT
_DNMLLVDDAINDDNSVIAIN_	P25694	CDC48	Cell division control protein 48	0.232837	118.076	0.255167	1460	Rapamycin Yeast WT
_YGLADRIPIVGVETN_	P25379	CHA1	Catabolic L-serine/threonine dehydratase	0.346441	48.6972	0.25484	1461	Rapamycin Yeast WT
_KLQEEERER_	P02407;P14127	RPS17A;RPS17B	40S ribosomal protein S17-A;40S ribosomal protein S17-B	0.15297	2.14703	0.254361	1462	Rapamycin Yeast WT
_SDAQAIK_	P32905	RPS0A	40S ribosomal protein S0-A	0.333726	108.554	0.254186	1463	Rapamycin Yeast WT
_QLTDSTGGVLLLTDAFSTAIFK_	P15303	SEC23	Protein transport protein SEC23	0.515527	253.674	0.254126	1464	Rapamycin Yeast WT
_WGQPHMQAR_	Q08225	YOL057W	Probable dipeptidyl peptidase 3	0.368632	4878.55	0.254053	1465	Rapamycin Yeast WT
_QSDADSESC[Carbamidomethyl]K_	P38013	AHP1	Peroxiredoxin type-2	0.251096	67692.6	0.253562	1466	Rapamycin Yeast WT
_DVC[Carbamidomethyl]IAVPPWYTEEQR_	P32589	SSE1	Heat shock protein homolog SSE1	0.363212	5061.28	0.252391	1467	Rapamycin Yeast WT
_FHGGSGSTVQEFHTGIDNGVVK_	P14540	FBA1	Fructose-bisphosphate aldolase	0.49913	0.26659	0.252193	1468	Rapamycin Yeast WT
_LNPADRPTATELLDDPWITSK_	P22517	CMK2	Calcium/calmodulin-dependent protein kinase II	0.375387	5.15706e+35	0.25207	1469	Rapamycin Yeast WT
_DVLDILNEDFPVLK_	Q12068	GRE2	NADPH-dependent methylglyoxal reductase GRE2	0.364338	1245.78	0.251971	1470	Rapamycin Yeast WT
_GDIPGVVAFFGGLVAQEVLK_	P22515	UBA1	Ubiquitin-activating enzyme E1 1	0.177681	154425	0.251891	1471	Rapamycin Yeast WT
_GLDISTLLPFGQPVIVNDHNPNSK_	P0C2I7	TY1B-LR4	Transposon Ty1-LR4 Gag-Pol polyprotein	0.0868132	39485.2	0.250623	1472	Rapamycin Yeast WT
_LFDNNFDLESTLAELK_	P32769	HBS1	Elongation factor 1 alpha-like protein	0.357463	3631.27	0.249742	1473	Rapamycin Yeast WT
_LLSNLATAYAIAIIQSDLK_	P13298	URA5	Orotate phosphoribosyltransferase 1	0.369304	31.2156	0.249675	1474	Rapamycin Yeast WT
_DLASQESEFQDIIEVIR_	P10869	HOM3	Aspartokinase	0.332124	2879.26	0.24802	1475	Rapamycin Yeast WT
_LIAHSVATYADSFEGFPK_	P37302	APE3	Aminopeptidase Y	0.158897	7028.42	0.246893	1476	Rapamycin Yeast WT
_KLEEILPPR_	P25491	YDJ1	Mitochondrial protein import protein MAS5	0.16643	10107.6	0.246622	1477	Rapamycin Yeast WT
_EDNEMTIPTC[Carbamidomethyl]SR_	P07806;P07806-2	VAS1	Valine--tRNA ligase, mitochondrial;Isoform Cytoplasmic of Valine--tRNA ligase, mitochondrial	0.341003	8007.58	0.246447	1478	Rapamycin Yeast WT
_NYNPSQGVSNSGAQDEEIHK_	P43593	UBP6	Ubiquitin carboxyl-terminal hydrolase 6	0.321818	20.8593	0.246356	1479	Rapamycin Yeast WT
_HSNGDAWVEAR_	P39987	ECM10	Heat shock protein SSC3, mitochondrial	0.280522	462.403	0.245672	1480	Rapamycin Yeast WT
_ITEETDQDYYDVR_	P42945	UTP10	U3 small nucleolar RNA-associated protein 10	0.367452	1676.36	0.245666	1481	Rapamycin Yeast WT
_GPVRENDILVLM[Oxidation]ESER_	P0C0X0;Q3E7X9	RPS28B;RPS28A	40S ribosomal protein S28-B;40S ribosomal protein S28-A	0.356787	98.9617	0.245515	1482	Rapamycin Yeast WT
_LTEIVWTSSLIK_	P04051	RPO31	DNA-directed RNA polymerase III subunit RPC1	0.308637	4102.77	0.245142	1483	Rapamycin Yeast WT
_LDPTEIEEDVK_	P53261	NOP7	Pescadillo homolog	0.308025	3.61451	0.244955	1484	Rapamycin Yeast WT
_ALILADSEIEISSEK_	P05318	RPP1A	60S acidic ribosomal protein P1-alpha	0.327655	0.409866	0.244911	1485	Rapamycin Yeast WT
_LTGLQDDINEFLTGR_	P46984	GON7	EKC/KEOPS complex subunit GON7	0.323828	5.71063	0.244714	1486	Rapamycin Yeast WT
_VTDFEGFC[Carbamidomethyl]GFKPLQEIADELK_	P29952	PMI40	Mannose-6-phosphate isomerase	0.341781	8138.5	0.243705	1487	Rapamycin Yeast WT
_DAIVVC[Carbamidomethyl]GDIAIYDK_	P54839	ERG13	Hydroxymethylglutaryl-CoA synthase	0.220181	1125.41	0.243023	1488	Rapamycin Yeast WT
_GAPGMPEMLKPS_	P39522	ILV3	Dihydroxy-acid dehydratase, mitochondrial	0.350835	5715.63	0.242654	1489	Rapamycin Yeast WT
_WKVPTPQAK_	P53852	YNL247W	Cysteine--tRNA ligase	0.35597	173.213	0.2425	1490	Rapamycin Yeast WT
_DPEMGEIIQLQ_	P32911	SUI1	Eukaryotic translation initiation factor eIF-1	0.269853	6569.97	0.241934	1491	Rapamycin Yeast WT
_MLDMGFEPQIR_	P06634	DED1	ATP-dependent RNA helicase DED1	0.20943	16481.1	0.241327	1492	Rapamycin Yeast WT
_GM[Oxidation]GLLTAIVIDPSK_	P07991	CAR2	Ornithine aminotransferase	0.291298	24.9115	0.240659	1493	Rapamycin Yeast WT
_EVDNTGADIEEGISGVAR_	P32461	DPH2	Diphthamide biosynthesis protein 2	0.330733	1355.67	0.240402	1494	Rapamycin Yeast WT
_AGEQRPVYFYC[Carbamidomethyl]_	P53981	YNL010W	Uncharacterized phosphatase YNL010W	0.348166	3014.99	0.240075	1495	Rapamycin Yeast WT
_RDLPESC[Carbamidomethyl]EMK_	P35842	PHO11	Acid phosphatase PHO11	0.279118	112693	0.239475	1496	Rapamycin Yeast WT
_HPEM[Oxidation]LEDC[Carbamidomethyl]FGL_	P39954	SAH1	Adenosylhomocysteinase	0.346917	5839.91	0.239143	1497	Rapamycin Yeast WT
_KVIFEK_	Q02793	SKI8	Antiviral protein SKI8	0.321172	11096.8	0.238501	1498	Rapamycin Yeast WT
_NASVEIVDEIISDYK_	P07284	SES1	Serine--tRNA ligase, cytoplasmic	0.326333	47.0582	0.2378	1499	Rapamycin Yeast WT
_KTHGAPTDEVR_	P00445	SOD1	Superoxide dismutase [Cu-Zn]	0.27824	2832.91	0.237205	1500	Rapamycin Yeast WT
_FGIQVNHSLPQISIDK_	P17555	SRV2	Adenylyl cyclase-associated protein	0.317189	212227	0.236095	1501	Rapamycin Yeast WT
_ENDILVLM[Oxidation]ESER_	P0C0X0;Q3E7X9	RPS28B;RPS28A	40S ribosomal protein S28-B;40S ribosomal protein S28-A	0.349549	71.8759	0.236037	1502	Rapamycin Yeast WT
_NEILQEGK_	P22336	RFA1	Replication factor A protein 1	0.360579	5351.71	0.235968	1503	Rapamycin Yeast WT
_NDPTLYESIISLLK_	P32074	SEC21	Coatomer subunit gamma	0.263086	182.69	0.235718	1504	Rapamycin Yeast WT
_AWSADGQTLFAGYTDNVIR_	P38011	ASC1	Guanine nucleotide-binding protein subunit beta-like protein	0.21488	90785	0.23551	1505	Rapamycin Yeast WT
_VVTGTVINPENGSLILNESGEPITGK_	Q06489	MRI1	Methylthioribose-1-phosphate isomerase	0.378072	762.757	0.2354	1506	Rapamycin Yeast WT
_RIEIIQGLK_	P14742	GFA1	Glutamine--fructose-6-phosphate aminotransferase [isomerizing]	0.350839	1110081188312560	0.235164	1507	Rapamycin Yeast WT
_HVDENDTLYSL_	P39730	FUN12	Eukaryotic translation initiation factor 5B	0.35686	1848.34	0.234754	1508	Rapamycin Yeast WT
_VEEKPGDR_	P0CX45;P0CX46	RPL2A;RPL2B	60S ribosomal protein L2-A;60S ribosomal protein L2-B	-0.0176828	12428.6	0.23354	1509	Rapamycin Yeast WT
_AVVIEDGK_	P25608	YCR102C	Uncharacterized protein YCR102C	0.282877	6.91951e+09	0.233238	1510	Rapamycin Yeast WT
_QTAEVTIEDALK_	P48589	RPS12	40S ribosomal protein S12	0.349953	1540.02	0.233137	1511	Rapamycin Yeast WT
_SLMFLTPNELGFLR_	Q03532	HAS1	ATP-dependent RNA helicase HAS1	0.302484	2945.3	0.232997	1512	Rapamycin Yeast WT
_EALDLIVDAIK_	P00924	ENO1	Enolase 1	0.328619	3646.02	0.232737	1513	Rapamycin Yeast WT
_RYILEYVTC[Carbamidomethyl]K_	P09064	SUI3	Eukaryotic translation initiation factor 2 subunit beta	0.279019	499.115	0.232512	1514	Rapamycin Yeast WT
_ITTDESNK_	Q04373	PUF6	Pumilio homology domain family member 6	-0.264118	9.05118e+28	0.232471	1515	Rapamycin Yeast WT
_HQVC[Carbamidomethyl]TPGGTTIAGLC[Carbamidomethyl]VMEEKG_	P32263	PRO3	Pyrroline-5-carboxylate reductase	0.241073	1613.68	0.232175	1516	Rapamycin Yeast WT
_LQEIFAEIENGNFEK_	Q12496	YOL098C	Uncharacterized protein YOL098C	0.208287	0.135035	0.231942	1517	Rapamycin Yeast WT
_NQQIVAGKPLYVAIAQ_	P04147	PAB1	Polyadenylate-binding protein, cytoplasmic and nuclear	0.326349	2056.44	0.231519	1518	Rapamycin Yeast WT
_ASDAIPPASPK_	P00817	IPP1	Inorganic pyrophosphatase	0.0206467	7920.81	0.23083	1519	Rapamycin Yeast WT
_TVNEHANDEAQLL_	P07560	SEC4	Ras-related protein SEC4	0.323351	4496.35	0.23071	1520	Rapamycin Yeast WT
_LLEQHYAEHVGKPFFPK_	P36010	YNK1	Nucleoside diphosphate kinase	0.294591	-1181.89	0.230695	1521	Rapamycin Yeast WT
_IFGGHVSQYMEELADDDEER_	P26321	RPL5	60S ribosomal protein L5	-0.0108662	28435.4	0.230537	1522	Rapamycin Yeast WT
_RKSDSLDENSDEIQNNGQNSSSQK_	P12945	NAT1	N-terminal acetyltransferase A complex subunit NAT1	0.370421	13.3004	0.230504	1523	Rapamycin Yeast WT
_EVLPNNVTPLHYDITLEPNFR_	P37898	AAP1	Alanine/arginine aminopeptidase	0.23798	8529.42	0.230053	1524	Rapamycin Yeast WT
_ELLVHNFGVPPNAR_	Q08235	BRX1	Ribosome biogenesis protein BRX1	0.326723	193081	0.229419	1525	Rapamycin Yeast WT
_LNSSHDNENSLLSLWK_	Q03088	SVL3	Styryl dye vacuolar localization protein 3	0.347104	21741.7	0.229296	1526	Rapamycin Yeast WT
_VYVVATHGIFTGDC[Carbamidomethyl]LEELEK_	P32895	PRS1	Ribose-phosphate pyrophosphokinase 1	0.344766	3936.57	0.22914	1527	Rapamycin Yeast WT
_FQTFSDC[Carbamidomethyl]EPIIPLYLEHDIDAPK_	P49090	ASN2	Asparagine synthetase [glutamine-hydrolyzing] 2	0.23656	193079	0.228973	1528	Rapamycin Yeast WT
_TRRDEDDLEQYLDEK_	Q06505	SPN1	Transcription factor SPN1	0.310908	5.53431e+06	0.228592	1529	Rapamycin Yeast WT
_RPYESSR_	P05755	RPS9B	40S ribosomal protein S9-B	0.0452173	-5583.83	0.227922	1530	Rapamycin Yeast WT
_ITVDPEPPKEDPHDH_	P12612	TCP1	T-complex protein 1 subunit alpha	0.346829	13935.6	0.227502	1531	Rapamycin Yeast WT
_RLIGIAEATLN_	P38968	SEC31	Protein transport protein SEC31	0.319847	91.0943	0.227478	1532	Rapamycin Yeast WT
_TDITDYKVE_	P32582	CYS4	Cystathionine beta-synthase	0.350823	15253	0.227251	1533	Rapamycin Yeast WT
_GVLGYTEDAVVSSDFLGDSHSSIFDAS_	P00359	TDH3	Glyceraldehyde-3-phosphate dehydrogenase 3	0.342439	3684.07	0.226215	1534	Rapamycin Yeast WT
_VSAQC[Carbamidomethyl]NR_	P13663	HOM2	Aspartate-semialdehyde dehydrogenase	0.239339	4545.97	0.226012	1535	Rapamycin Yeast WT
_FEEASLFKR_	P15873	POL30	Proliferating cell nuclear antigen	0.292028	4399.22	0.225705	1536	Rapamycin Yeast WT
_SDAFQEDR_	P23542	AAT2	Aspartate aminotransferase, cytoplasmic	0.31541	35386.1	0.223652	1537	Rapamycin Yeast WT
_LLIVDDNGNLVSMLSR_	P50094	IMD4	Inosine-5'-monophosphate dehydrogenase 4	0.266067	59.2609	0.223603	1538	Rapamycin Yeast WT
_QPDIPYTAK_	Q12265	PRS5	Ribose-phosphate pyrophosphokinase 5	0.326041	2635.05	0.223555	1539	Rapamycin Yeast WT
_EIDPQMAR_	P53172	SDS23	Protein SDS23	0.338612	-99.0791	0.223261	1540	Rapamycin Yeast WT
_ELLAGASR_	P38333	ENP1	Essential nuclear protein 1	0.304525	1.30247e+06	0.222835	1541	Rapamycin Yeast WT
_NEPESQVMSR_	P26637	CDC60	Leucine--tRNA ligase, cytoplasmic	0.23305	398.212	0.222633	1542	Rapamycin Yeast WT
_SREGVMNSATFKDELDK_	Q12680	GLT1	Glutamate synthase [NADH]	0.343078	48.2349	0.221394	1543	Rapamycin Yeast WT
_LVDNNDTPK_	P38698	PPX1	Exopolyphosphatase	0.344285	2519.14	0.22123	1544	Rapamycin Yeast WT
_YTYGPTFLLQFK_	P39935	TIF4631	Eukaryotic initiation factor 4F subunit p150	0.34161	127.923	0.221021	1545	Rapamycin Yeast WT
_NGDKPHMLKF_	Q02326	RPL6A	60S ribosomal protein L6-A	-0.0427096	131007	0.220145	1546	Rapamycin Yeast WT
_QSQQQQQQQPQGQPQPEVQ_	P35732	DEF1	RNA polymerase II degradation factor 1	0.167113	-2358.17	0.21957	1547	Rapamycin Yeast WT
_FYSTQIEELPSDIATLLN_	P10081	TIF1	ATP-dependent RNA helicase eIF4A	0.329443	1.31092e+07	0.219341	1548	Rapamycin Yeast WT
_SNDSEQELLEAF_	P06787	CMD1	Calmodulin	0.268854	12.8905	0.217828	1549	Rapamycin Yeast WT
_IVNEPTAAAIAYGLDK_	P16474	KAR2	78 kDa glucose-regulated protein homolog	0.14958	190.056	0.217777	1550	Rapamycin Yeast WT
_ADVDGFLVGGASLKPEFVDIINSRN_	P00942	TPI1	Triosephosphate isomerase	0.316679	44.6852	0.217763	1551	Rapamycin Yeast WT
_AVTVHSK_	P0CX82;P0CX83	RPL19A;RPL19B	60S ribosomal protein L19-A;60S ribosomal protein L19-B	-0.0136835	57856.4	0.21761	1552	Rapamycin Yeast WT
_NFDFFYDNEK_	P33202	UFD4	Ubiquitin fusion degradation protein 4	0.268456	8286.97	0.217226	1553	Rapamycin Yeast WT
_LNKEDIIK_	Q06252	YLR179C	Uncharacterized protein YLR179C	0.327294	981.712	0.217028	1554	Rapamycin Yeast WT
_ETLTDSNK_	P32527	ZUO1	Zuotin	0.332587	4246.82	0.216972	1555	Rapamycin Yeast WT
_IVQIM[Oxidation]QNPTHYK_	P0CX55;P0CX56	RPS18A;RPS18B	40S ribosomal protein S18-A;40S ribosomal protein S18-B	0.222785	1265.58	0.216663	1556	Rapamycin Yeast WT
_EEAPAPTPAASAPAPAAAAPAPVAAAAPAAAAAEIADEPVK_	P19097	FAS2	Fatty acid synthase subunit alpha	0.331323	32.9553	0.216582	1557	Rapamycin Yeast WT
_LVDASFIWTEPHSR_	P38861	NMD3	60S ribosomal export protein NMD3	0.323041	28.6178	0.216197	1558	Rapamycin Yeast WT
_LASQMQEVEEIVWLK_	P35184	SQT1	Ribosome assembly protein SQT1	0.337543	659.125	0.216107	1559	Rapamycin Yeast WT
_KLQEEER_	P02407;P14127	RPS17A;RPS17B	40S ribosomal protein S17-A;40S ribosomal protein S17-B	-0.0246114	21283.5	0.214902	1560	Rapamycin Yeast WT
_FVEKPK_	P41940	PSA1	Mannose-1-phosphate guanyltransferase	0.267071	74.4118	0.21427	1561	Rapamycin Yeast WT
_GEALLVVLVSSVTEANIIK_	P48589	RPS12	40S ribosomal protein S12	0.241247	5.59261e+06	0.213763	1562	Rapamycin Yeast WT
_REANQNIPPELLK_	P24783	DBP2	ATP-dependent RNA helicase DBP2	0.318943	3135.38	0.213638	1563	Rapamycin Yeast WT
_FDANSSDINM[Oxidation]AFK_	Q04175	SXM1	Importin beta SMX1	0.221913	55.3368	0.212888	1564	Rapamycin Yeast WT
_STTTMGLVQALSAHLGKPSIANVR_	P09440	MIS1	C-1-tetrahydrofolate synthase, mitochondrial	0.322844	8015.35	0.211593	1565	Rapamycin Yeast WT
_IEDGWVPGK_	P06168	ILV5	Ketol-acid reductoisomerase, mitochondrial	0.316517	1212.5	0.211096	1566	Rapamycin Yeast WT
_LPAASLGDM[Oxidation]VM[Oxidation]ATVK_	P0CX41;P0CX42	RPL23A;RPL23B	60S ribosomal protein L23-A;60S ribosomal protein L23-B	0.283774	47.6812	0.211037	1567	Rapamycin Yeast WT
_RSDTLFLGGEK_	P12612	TCP1	T-complex protein 1 subunit alpha	0.327305	4.69788e+06	0.210847	1568	Rapamycin Yeast WT
_LVDNAGSVFVGAYTPESC[Carbamidomethyl]GDYSSGTNHTLPTYGYAR_	P00815	HIS4	Histidine biosynthesis trifunctional protein	0.325777	29.9505	0.210237	1569	Rapamycin Yeast WT
_MDSVKWDESR_	P02994	TEF1	Elongation factor 1-alpha	-0.308203	1.16007e+08	0.210104	1570	Rapamycin Yeast WT
_SEGGENGNHTEQR_	Q04373	PUF6	Pumilio homology domain family member 6	0.25249	-1456.06	0.209966	1571	Rapamycin Yeast WT
_LLQLNDQFHFLDDPNLK_	P38238	TRM7	tRNA (cytidine(32)/guanosine(34)-2'-O)-methyltransferase	0.283077	48015.2	0.209903	1572	Rapamycin Yeast WT
_VLC[Carbamidomethyl]GSNDDKVEFVEPPK_	P46672	ARC1	tRNA-aminoacylation cofactor ARC1	0.263375	18.835	0.209188	1573	Rapamycin Yeast WT
_EDM[Oxidation]KDDVTGEALVQ_	P07170	ADK1	Adenylate kinase	0.307286	6531.62	0.209158	1574	Rapamycin Yeast WT
_SDLSSDRK_	P33302	PDR5	Pleiotropic ABC efflux transporter of multiple drugs	0.252296	363815	0.208709	1575	Rapamycin Yeast WT
_TILGPILSLSPIEAAVAIR_	P54860	UFD2	E4 ubiquitin-protein ligase UFD2	0.319898	1.47375e+06	0.208047	1576	Rapamycin Yeast WT
_SC[Carbamidomethyl]LQQLILQNVSK_	P11075	SEC7	Protein transport protein SEC7	0.212001	10225	0.20801	1577	Rapamycin Yeast WT
_TVQQDGIM[Oxidation]TK_	P21954	IDP1	Isocitrate dehydrogenase [NADP], mitochondrial	0.163739	11071	0.208005	1578	Rapamycin Yeast WT
_VGNVGEDDAIPEVSHAG_	P16521	YEF3	Elongation factor 3A	0.3163	4465.52	0.207877	1579	Rapamycin Yeast WT
_AIMPIIEGHDVLAQAQSGTGK_	P10081	TIF1	ATP-dependent RNA helicase eIF4A	0.276169	132.053	0.207504	1580	Rapamycin Yeast WT
_GEETSTNSIASIFAWSR_	P21954	IDP1	Isocitrate dehydrogenase [NADP], mitochondrial	0.164454	10.0032	0.206769	1581	Rapamycin Yeast WT
_TVHVPGTTVTH_	Q12363	WTM1	Transcriptional modulator WTM1	0.0159717	4.90954e+07	0.206558	1582	Rapamycin Yeast WT
_SVELGPGLMETIYDGIQRPLK_	P17255	VMA1	V-type proton ATPase catalytic subunit A	0.320187	4223.79	0.206412	1583	Rapamycin Yeast WT
_NMLTEHTELLNIFNR_	P39676	YHB1	Flavohemoprotein	0.0801131	7.94279e+09	0.206273	1584	Rapamycin Yeast WT
_AIMNGFSGLIQTGEVK_	P16861	PFK1	ATP-dependent 6-phosphofructokinase subunit alpha	0.318673	15.4894	0.205981	1585	Rapamycin Yeast WT
_EIAGNSPNAER_	P00445	SOD1	Superoxide dismutase [Cu-Zn]	0.269684	6572.08	0.205707	1586	Rapamycin Yeast WT
_LGGLELTDETNESFSR_	Q07878	VPS13	Vacuolar protein sorting-associated protein 13	0.311393	24.6112	0.205637	1587	Rapamycin Yeast WT
_RANAPSDIK_	P53743	ESF2	Pre-rRNA-processing protein ESF2	0.278316	1383.75	0.205338	1588	Rapamycin Yeast WT
_KPTSNNPPGIF_	P53741	BRE5	UBP3-associated protein BRE5	0.278187	32467.1	0.204836	1589	Rapamycin Yeast WT
_ILTELNMEDSSLC[Carbamidomethyl]EANDVSFHPEYGR_	P32477	GSH1	Glutamate--cysteine ligase	0.300664	4.12646	0.204321	1590	Rapamycin Yeast WT
_M[Oxidation]IEIMLPVFDAPQNLVEQAK_	P06169	PDC1	Pyruvate decarboxylase isozyme 1	0.288689	23.3649	0.203651	1591	Rapamycin Yeast WT
_SETMWDTKK_	P16521	YEF3	Elongation factor 3A	0.298794	5065.96	0.203635	1592	Rapamycin Yeast WT
_TAAHPVAQLTAEAYPK_	P39976	DLD3	D-lactate dehydrogenase [cytochrome] 3	0.273631	0.878014	0.203595	1593	Rapamycin Yeast WT
_NTDDSVLVLVDLSAK_	P38972	ADE6	Phosphoribosylformylglycinamidine synthase	0.312073	36.2282	0.203327	1594	Rapamycin Yeast WT
_DLEDIGAGDQ_	P10659	SAM1	S-adenosylmethionine synthase 1	0.247388	2.69932	0.203274	1595	Rapamycin Yeast WT
_LTSLSTVSSDGK_	P53834	HCH1	Hsp90 co-chaperone HCH1	0.311585	58.5486	0.20212	1596	Rapamycin Yeast WT
_DLETLTM[Oxidation]H_	P38061	RPL32	60S ribosomal protein L32	0.315316	2811.91	0.201647	1597	Rapamycin Yeast WT
_IVPGVPPGAAK_	P53235	YGR054W	Eukaryotic translation initiation factor 2A	0.121406	15811.4	0.201581	1598	Rapamycin Yeast WT
_GYLDWLLGLR_	P53090	ARO8	Aromatic/aminoadipate aminotransferase 1	0.260989	4.22965	0.201348	1599	Rapamycin Yeast WT
_RVTALADSLK_	P32895	PRS1	Ribose-phosphate pyrophosphokinase 1	0.269642	133352	0.201202	1600	Rapamycin Yeast WT
_LSTSVGWKYEDVVAK_	P26785	RPL16B	60S ribosomal protein L16-B	0.341336	6193.39	0.201158	1601	Rapamycin Yeast WT
_SLLDIVKPINDAVTK_	P36016	LHS1	Heat shock protein 70 homolog LHS1	0.284534	10399.9	0.201065	1602	Rapamycin Yeast WT
_IQLIFPPR_	P25644	PAT1	DNA topoisomerase 2-associated protein PAT1	0.269803	695.935	0.200924	1603	Rapamycin Yeast WT
_GLALLDDIVLPK_	P47031	IML2	Mitochondrial outer membrane protein IML2	0.283923	2262.81	0.200633	1604	Rapamycin Yeast WT
_LNIGIVHVGAPSAALNAA_	P16861	PFK1	ATP-dependent 6-phosphofructokinase subunit alpha	0.304781	5037.12	0.199493	1605	Rapamycin Yeast WT
_RTFTENTETGNSSFEEIR_	Q02725	VTC3	Vacuolar transporter chaperone 3	0.265976	4730.51	0.198796	1606	Rapamycin Yeast WT
_LFLKDDQLEYLEEKR_	P15108	HSC82	ATP-dependent molecular chaperone HSC82	0.298136	900794	0.198706	1607	Rapamycin Yeast WT
_TYDEIKK_	P00358	TDH2	Glyceraldehyde-3-phosphate dehydrogenase 2	0.293546	5506.1	0.198554	1608	Rapamycin Yeast WT
_YTSQHEWIAVHQDK_	P39726	GCV3	Glycine cleavage system H protein, mitochondrial	0.29016	25572.5	0.198017	1609	Rapamycin Yeast WT
_IEEGDELKK_	Q05050	EIS1	Eisosome protein 1	0.283858	28.3265	0.197937	1610	Rapamycin Yeast WT
_EVIQNYGDDGYVFSTGGGIVESAESRK_	P08566	ARO1	Pentafunctional AROM polypeptide	0.315609	128.789	0.197712	1611	Rapamycin Yeast WT
_ILSNQENIQK_	P39927	PTI1	Protein PTI1	0.308516	33.0106	0.197524	1612	Rapamycin Yeast WT
_VDLGDEFTVLDPTGEEPR_	P22515	UBA1	Ubiquitin-activating enzyme E1 1	0.303975	2641.54	0.197192	1613	Rapamycin Yeast WT
_SDADSESC[Carbamidomethyl]K_	P38013	AHP1	Peroxiredoxin type-2	0.130638	293.191	0.197071	1614	Rapamycin Yeast WT
_C[Carbamidomethyl]GGIDKR_	P02994	TEF1	Elongation factor 1-alpha	0.28814	10313.5	0.19598	1615	Rapamycin Yeast WT
_SEFVAYPIQLLVTK_	P15108	HSC82	ATP-dependent molecular chaperone HSC82	0.283435	270.078	0.195182	1616	Rapamycin Yeast WT
_IYPPLVEHLK_	Q99216	PNO1	Pre-rRNA-processing protein PNO1	0.261629	4216.45	0.195047	1617	Rapamycin Yeast WT
_APYLVQPNVPEK_	P38753	HSE1	Class E vacuolar protein-sorting machinery protein HSE1	0.258027	5070.97	0.194315	1618	Rapamycin Yeast WT
_DLPSSIATNQEVFDFLESC[Carbamidomethyl]AK_	P39533	ACO2	Homocitrate dehydratase, mitochondrial	0.305873	32.3242	0.19324	1619	Rapamycin Yeast WT
_VVLM[Oxidation]MGR_	P32324	EFT1	Elongation factor 2	0.275603	6151.86	0.193197	1620	Rapamycin Yeast WT
_HIQDGHSVHLVK_	P48510	DSK2	Ubiquitin domain-containing protein DSK2	0.255376	22196	0.19292	1621	Rapamycin Yeast WT
_SVSLQSMIILLR_	P33892	GCN1	eIF-2-alpha kinase activator GCN1	0.0357439	-2865.98	0.192375	1622	Rapamycin Yeast WT
_EEIPDADLK_	P16120	THR4	Threonine synthase	0.302334	5399.95	0.192297	1623	Rapamycin Yeast WT
_GDDGAHSINEK_	P43616	DUG1	Cys-Gly metallodipeptidase DUG1	0.153198	1.73089e+06	0.191464	1624	Rapamycin Yeast WT
_YIADTANKGDLSNIPFGTVN_	P06873	PROK	Proteinase K	0.296732	218.737	0.191094	1625	Rapamycin Yeast WT
_IPVLGHADGIC[Carbamidomethyl]SIYLDEDADLIK_	P54885	PRO2	Gamma-glutamyl phosphate reductase	0.248942	343946	0.190346	1626	Rapamycin Yeast WT
_AISHDSDPNSANTTTIEGIANQR_	P08566	ARO1	Pentafunctional AROM polypeptide	-0.343433	35528.4	0.19017	1627	Rapamycin Yeast WT
_GVQIHTLKR_	Q03161	YMR099C	Glucose-6-phosphate 1-epimerase	0.258858	293.955	0.188139	1628	Rapamycin Yeast WT
_EGIPPDQQR_	P0CH08;P0CH09	RPL40A;RPL40B	Ubiquitin-60S ribosomal protein L40	0.181274	178.137	0.187166	1629	Rapamycin Yeast WT
_DYDADELAEALQPVIVNTPHLK_	P38788	SSZ1	Ribosome-associated complex subunit SSZ1	0.294348	10656.9	0.187097	1630	Rapamycin Yeast WT
_DFNVPLDGK_	P00560	PGK1	Phosphoglycerate kinase	0.26479	996.285	0.185995	1631	Rapamycin Yeast WT
_LATVDHNIPTESR_	P07264	LEU1	3-isopropylmalate dehydratase	0.125121	13409.8	0.18571	1632	Rapamycin Yeast WT
_EPPSTPSTLPK_	P38249	RPG1	Eukaryotic translation initiation factor 3 subunit A	0.299903	13373.3	0.185553	1633	Rapamycin Yeast WT
_LGILLPSLLNSLPR_	P32337	PSE1	Importin subunit beta-3	0.195445	2.78563e+07	0.185344	1634	Rapamycin Yeast WT
_HLVDTDPEVDSIIK_	P37291	SHM2	Serine hydroxymethyltransferase, cytosolic	0.298218	14432.8	0.18506	1635	Rapamycin Yeast WT
_AIVAELQETLKPDLALVEEK_	P39743	RVS167	Reduced viability upon starvation protein 167	0.175953	4.89581e+07	0.185016	1636	Rapamycin Yeast WT
_ITYGWSAGAR_	P46970	NMD5	Nonsense-mediated mRNA decay protein 5	0.248575	6356.77	0.184884	1637	Rapamycin Yeast WT
_GISLTEDLYDELLK_	P54000	SUB1	RNA polymerase II transcriptional coactivator SUB1	0.28694	-6772.33	0.184632	1638	Rapamycin Yeast WT
_SVENEC[Carbamidomethyl]SK_	O60200	MDM35	Mitochondrial distribution and morphology protein 35	0.288651	5316.55	0.18392	1639	Rapamycin Yeast WT
_LSEENK_	P36531	MRPL36	54S ribosomal protein L36, mitochondrial	0.291442	6864.62	0.18368	1640	Rapamycin Yeast WT
_TGIWAGVDASQPPATVW_	P07170	ADK1	Adenylate kinase	0.103353	20979.6	0.183567	1641	Rapamycin Yeast WT
_IQTVLDVLAMIPSSK_	Q03690	CLU1	Clustered mitochondria protein 1	0.186194	5154.99	0.182412	1642	Rapamycin Yeast WT
_VC[Carbamidomethyl]SLPPLINSEHSK_	P15624	FRS1	Phenylalanine--tRNA ligase beta subunit	0.164783	16.181	0.181854	1643	Rapamycin Yeast WT
_VAVHNGGR_	P05738	RPL9A	60S ribosomal protein L9-A	0.12081	429966	0.181831	1644	Rapamycin Yeast WT
_FVSGSVEASC[Carbamidomethyl]ALGIGDAIVDLVESGETMR_	P00498	HIS1	ATP phosphoribosyltransferase	0.265241	1958.23	0.181232	1645	Rapamycin Yeast WT
_TITVDVAQGTTTGISAHDR_	Q99258	RIB3	3,4-dihydroxy-2-butanone 4-phosphate synthase	0.287763	1201.3	0.180169	1646	Rapamycin Yeast WT
_SM[Oxidation]SILNSFVNDIFER_	P02294	HTB2	Histone H2B.2	0.290716	7742.81	0.178276	1647	Rapamycin Yeast WT
_YVSHIQVNQAPK_	P46990	RPL17B	60S ribosomal protein L17-B	0.291404	841.139	0.178053	1648	Rapamycin Yeast WT
_VNQSELEK_	P54839	ERG13	Hydroxymethylglutaryl-CoA synthase	0.274681	9017.8	0.177702	1649	Rapamycin Yeast WT
_FLYTDLK_	Q08961	RKM1	Ribosomal lysine N-methyltransferase 1	0.21724	13.6832	0.177693	1650	Rapamycin Yeast WT
_IVAETDPIC[Carbamidomethyl]K_	P41810	SEC26	Coatomer subunit beta	0.268123	-9780.2	0.177614	1651	Rapamycin Yeast WT
_AEVSDVGNAILDGADC[Carbamidomethyl]V_	P00549	CDC19	Pyruvate kinase 1	0.232599	6319.28	0.177176	1652	Rapamycin Yeast WT
_SIPGQYVPPSR_	Q04067	TIF35	Eukaryotic translation initiation factor 3 subunit G	0.216093	246855	0.176236	1653	Rapamycin Yeast WT
_TGTKPAAVFAETLK_	P49626	RPL4B	60S ribosomal protein L4-B	0.277925	1167.38	0.176147	1654	Rapamycin Yeast WT
_DVPEHFFGELAK_	P16521	YEF3	Elongation factor 3A	0.274768	4280.54	0.17559	1655	Rapamycin Yeast WT
_SVGEVM[Oxidation]SIGR_	P07259	URA2	Protein URA2	0.143705	1.80937	0.174963	1656	Rapamycin Yeast WT
_GYGYIEFESPAYR_	P40561	SGN1	RNA-binding protein SGN1	0.272918	26.4578	0.173955	1657	Rapamycin Yeast WT
_TLTAGRPGVFHGVK_	P00931	TRP5	Tryptophan synthase	0.229707	3978.27	0.173615	1658	Rapamycin Yeast WT
_VINWDITPDVANFA_	P07244	ADE5,7	Bifunctional purine biosynthetic protein ADE5,7	0.304896	3778.61	0.173469	1659	Rapamycin Yeast WT
_NDNHIIQAIALLDQLDK_	Q12460	NOP56	Nucleolar protein 56	0.237721	5804.95	0.173384	1660	Rapamycin Yeast WT
_QQAPAEQTQGEPTK_	P34730	BMH2	Protein BMH2	0.263737	5568.63	0.173221	1661	Rapamycin Yeast WT
_VNSAYEAIK_	P40069	KAP123	Importin subunit beta-4	0.282188	4020.02	0.172274	1662	Rapamycin Yeast WT
_IC[Carbamidomethyl]DPLTTSVDK_	P00899	TRP2	Anthranilate synthase component 1	0.223339	4812.38	0.171919	1663	Rapamycin Yeast WT
_ETAIGPSGQLK_	P38088;P38088-2	GRS1	Glycine--tRNA ligase 1, mitochondrial;Isoform Cytoplasmic of Glycine--tRNA ligase 1, mitochondrial	0.231631	6044.83	0.170222	1664	Rapamycin Yeast WT
_SGVHMIESPQQAEDVAK_	P53312	LSC2	Succinate--CoA ligase [ADP-forming] subunit beta, mitochondrial	0.223933	64128.8	0.170179	1665	Rapamycin Yeast WT
_NDDGSMVAK_	P46655	GUS1	Glutamate--tRNA ligase, cytoplasmic	0.266553	6203.5	0.170178	1666	Rapamycin Yeast WT
_APEGSIFVLH_	P23542	AAT2	Aspartate aminotransferase, cytoplasmic	0.265894	8110.09	0.169978	1667	Rapamycin Yeast WT
_MNIDPNEK_	P49089	ASN1	Asparagine synthetase [glutamine-hydrolyzing] 1	0.252322	10617.3	0.169459	1668	Rapamycin Yeast WT
_FPPLEDQNIDFTPNDK_	P17891	CLC1	Clathrin light chain	0.0251093	21.0912	0.168859	1669	Rapamycin Yeast WT
_GSDQAIPK_	P32565	RPN2	26S proteasome regulatory subunit RPN2	0.0757128	-102.109	0.167326	1670	Rapamycin Yeast WT
_EFQIIDTLLPGLQDEVMNIK_	P25443	RPS2	40S ribosomal protein S2	0.0241456	1.859e+11	0.1663	1671	Rapamycin Yeast WT
_AIQEM[Oxidation]QGK_	P27476	NSR1	Nuclear localization sequence-binding protein	0.275452	5.77212	0.166247	1672	Rapamycin Yeast WT
_ERADLVAVLK_	P34167	TIF3	Eukaryotic translation initiation factor 4B	0.263305	1.69447e+06	0.165797	1673	Rapamycin Yeast WT
_NADKEDLYTKPEQVYNVYK_	P14540	FBA1	Fructose-bisphosphate aldolase	0.221005	206.205	0.165344	1674	Rapamycin Yeast WT
_EEEFNSHHVGHFGR_	P12962	CAF20	Cap-associated protein CAF20	0.273719	44.0931	0.164944	1675	Rapamycin Yeast WT
_NC[Carbamidomethyl]SQIEGMSEDDIELR_	P40069	KAP123	Importin subunit beta-4	0.171786	0.699998	0.164548	1676	Rapamycin Yeast WT
_TTAASAC[Carbamidomethyl]R_	P06873	PROK	Proteinase K	-0.082064	15790.2	0.164506	1677	Rapamycin Yeast WT
_TIAETLAEELINAA_	P26783	RPS5	40S ribosomal protein S5	-0.271911	18911.8	0.163662	1678	Rapamycin Yeast WT
_LAASNLEDLVK_	P53742	NOG2	Nucleolar GTP-binding protein 2	0.259169	7884.6	0.162309	1679	Rapamycin Yeast WT
_M[Oxidation]VAEAEK_	P10592	SSA2	Heat shock protein SSA2	0.24699	65334	0.162156	1680	Rapamycin Yeast WT
_GNYPINAVTTMAETAVIAEQAIAYLPNYDDMR_	P00549	CDC19	Pyruvate kinase 1	0.296703	1.89504e+06	0.161866	1681	Rapamycin Yeast WT
_FPSNLDEPSNFIK_	P35194	UTP20	U3 small nucleolar RNA-associated protein 20	0.237891	455.759	0.161824	1682	Rapamycin Yeast WT
_PDGVHVINVGK_	P46654	RPS0B	40S ribosomal protein S0-B	0.256422	52.3961	0.161252	1683	Rapamycin Yeast WT
_YDHLELINHK_	P36069	PMU1	Probable phosphoglycerate mutase PMU1	0.262881	1024.27	0.161248	1684	Rapamycin Yeast WT
_DLAC[Carbamidomethyl]IMYTSGSISAPK_	P39002	FAA3	Long-chain-fatty-acid--CoA ligase 3	0.287091	366777	0.161178	1685	Rapamycin Yeast WT
_EGMEESGSLK_	P43616	DUG1	Cys-Gly metallodipeptidase DUG1	-0.247398	60643.7	0.161095	1686	Rapamycin Yeast WT
_SEVDESK_	P24280	SEC14	SEC14 cytosolic factor	0.25194	23929.6	0.161087	1687	Rapamycin Yeast WT
_AEVSDVGNAILDGADC[Carbamidomethyl]VM[Oxidation]LSGETAKG_	P00549	CDC19	Pyruvate kinase 1	0.25541	76.7426	0.160978	1688	Rapamycin Yeast WT
_TVFESLDQAWSL_	P16140	VMA2	V-type proton ATPase subunit B	0.247874	11132.8	0.160214	1689	Rapamycin Yeast WT
_SGELLSGEM[Oxidation]K_	Q12109	WRS1	Tryptophan--tRNA ligase, cytoplasmic	0.138239	2626.57	0.159769	1690	Rapamycin Yeast WT
_NLVNDEIIAAL_	P12709	PGI1	Glucose-6-phosphate isomerase	0.213625	4162.95	0.15856	1691	Rapamycin Yeast WT
_INEMAAGDVLLGLASSGVHSNGFSLVR_	P07244	ADE5,7	Bifunctional purine biosynthetic protein ADE5,7	0.242587	5043.48	0.158345	1692	Rapamycin Yeast WT
_MGVPIYGIVAMAATATDK_	P19097	FAS2	Fatty acid synthase subunit alpha	0.239672	29997.8	0.15826	1693	Rapamycin Yeast WT
_RIAGGNVK_	P12612	TCP1	T-complex protein 1 subunit alpha	0.258637	1.85455e+09	0.157446	1694	Rapamycin Yeast WT
_SANLMAGHWVAISGAAGGLGSL_	P00330	ADH1	Alcohol dehydrogenase 1	0.259864	3213.24	0.156576	1695	Rapamycin Yeast WT
_AEVSDVGNAILDGA_	P00549	CDC19	Pyruvate kinase 1	0.219361	94214.7	0.156098	1696	Rapamycin Yeast WT
_QSELFEVEK_	P25293	NAP1	Nucleosome assembly protein	-0.0201502	1.30781e+35	0.156098	1697	Rapamycin Yeast WT
_YTEGAELVDSVMDVIR_	P02557	TUB2	Tubulin beta chain	0.168217	-3345.65	0.155841	1698	Rapamycin Yeast WT
_YAGEVSHDDK_	P00358	TDH2	Glyceraldehyde-3-phosphate dehydrogenase 2	-0.197071	159093840452362	0.155643	1699	Rapamycin Yeast WT
_TFADSLRPINENIIK_	P17555	SRV2	Adenylyl cyclase-associated protein	0.251147	46375.8	0.153784	1700	Rapamycin Yeast WT
_DGMDFADAMAQSTK_	P17555	SRV2	Adenylyl cyclase-associated protein	0.253357	299.005	0.153741	1701	Rapamycin Yeast WT
_QAYIDDDVLEALK_	P19812	UBR1	E3 ubiquitin-protein ligase UBR1	0.182148	2.97167e+06	0.153531	1702	Rapamycin Yeast WT
_MLTDEYGTASNIK_	P12385	SUP45	Eukaryotic peptide chain release factor subunit 1	0.225712	261.233	0.153402	1703	Rapamycin Yeast WT
_VVYKFDDM[Oxidation]ELDENLLR_	P10081	TIF1	ATP-dependent RNA helicase eIF4A	0.234881	142.964	0.152685	1704	Rapamycin Yeast WT
_KVEIPLPNEAGRL_	P53549	RPT4	26S protease subunit RPT4	0.110034	2.59137	0.152398	1705	Rapamycin Yeast WT
_ISGVEVESPTSFPVQSLIPKPLESVK_	P31116	HOM6	Homoserine dehydrogenase	0.230473	2.78451e+06	0.151426	1706	Rapamycin Yeast WT
_AAAALAGGK_	P0C0T4;Q3E792	RPS25B;RPS25A	40S ribosomal protein S25-B;40S ribosomal protein S25-A	0.189215	433.899	0.151082	1707	Rapamycin Yeast WT
_GFDIPNIENHDVVPM_	P04807	HXK2	Hexokinase-2	0.245728	2304.56	0.150217	1708	Rapamycin Yeast WT
_QFIDERPQDWFEDIGE_	Q12178	FCY1	Cytosine deaminase	0.249332	94.9923	0.149655	1709	Rapamycin Yeast WT
_TVDESNVDPDELLFDTELADEDLLTH_	P32527	ZUO1	Zuotin	0.246772	11587	0.149332	1710	Rapamycin Yeast WT
_VPTLTTLLTSGK_	P43561	FET5	Iron transport multicopper oxidase FET5	0.243129	10380.4	0.148647	1711	Rapamycin Yeast WT
_ATTNAPWYK_	P02994	TEF1	Elongation factor 1-alpha	0.240436	523215101153704	0.146971	1712	Rapamycin Yeast WT
_ILAEETAAYEGNENEAEK_	P38631	FKS1	1,3-beta-glucan synthase component FKS1	0.0594735	-6542.18	0.146376	1713	Rapamycin Yeast WT
_VVFLDELDSIAK_	P25694	CDC48	Cell division control protein 48	0.213441	9958.64	0.146134	1714	Rapamycin Yeast WT
_TVGQC[Carbamidomethyl]RPISK_	P0CX47;P0CX48	RPS11A;RPS11B	40S ribosomal protein S11-A;40S ribosomal protein S11-B	0.21908	55187.4	0.145622	1715	Rapamycin Yeast WT
_AIALDTKGPEIR_	P00549	CDC19	Pyruvate kinase 1	0.242049	8842.31	0.144805	1716	Rapamycin Yeast WT
_MEELADDDEERFSELFK_	P26321	RPL5	60S ribosomal protein L5	0.180785	21363.4	0.14435	1717	Rapamycin Yeast WT
_LESLNLESYAEELEK_	P23615	SPT6	Transcription elongation factor SPT6	0.239554	48.1534	0.142695	1718	Rapamycin Yeast WT
_NFHGMDFTTDK_	P23248	RPS1B	40S ribosomal protein S1-B	0.219479	5077.57	0.142318	1719	Rapamycin Yeast WT
_ILDIDNGVFEVK_	P0CS90	SSC1	Heat shock protein SSC1, mitochondrial	0.236841	4732.25	0.141882	1720	Rapamycin Yeast WT
_GINYVINYDMPGNIEDYVHR_	P24783	DBP2	ATP-dependent RNA helicase DBP2	0.231358	10.1482	0.141059	1721	Rapamycin Yeast WT
_SPSSATPETPTNVHTH_	P06102	NOT3	General negative regulator of transcription subunit 3	0.234476	41948.4	0.139896	1722	Rapamycin Yeast WT
_YGQDQR_	P23542	AAT2	Aspartate aminotransferase, cytoplasmic	0.0651603	-2262.31	0.13947	1723	Rapamycin Yeast WT
_FNPLLQAGAK_	P24279	MCM3	DNA replication licensing factor MCM3	0.131557	289.89	0.139245	1724	Rapamycin Yeast WT
_IFHSC[Carbamidomethyl]FMGTENSSK_	P38795	QNS1	Glutamine-dependent NAD(+) synthetase	0.232753	24.8586	0.139034	1725	Rapamycin Yeast WT
_RYATASAIAAT_	P49626	RPL4B	60S ribosomal protein L4-B	0.171743	565.669	0.138905	1726	Rapamycin Yeast WT
_YAPPSQPSMASPF_	P38968	SEC31	Protein transport protein SEC31	0.216044	9314.99	0.137928	1727	Rapamycin Yeast WT
_LIDVDGKPQIQVEFKG_	P10592	SSA2	Heat shock protein SSA2	0.19182	3.23522e+12	0.137633	1728	Rapamycin Yeast WT
_SLLQAAVEDYVSITIDHESAK_	P38249	RPG1	Eukaryotic translation initiation factor 3 subunit A	0.205316	1.14397e+06	0.136513	1729	Rapamycin Yeast WT
_WASLANSDVMSNIARPFLSFK_	P36008	TEF4	Elongation factor 1-gamma 2	0.18421	12168.7	0.13612	1730	Rapamycin Yeast WT
_SSSPTYPEEETVQVNLPVSLEDLFVGK_	P25294	SIS1	Protein SIS1	0.143068	215215	0.13588	1731	Rapamycin Yeast WT
_TPEDAQDIHASIR_	P00942	TPI1	Triosephosphate isomerase	0.218346	0.335092	0.13577	1732	Rapamycin Yeast WT
_NLDIPRPSFANLN_	P09733	TUB1	Tubulin alpha-1 chain	0.0839555	9.59585e+12	0.135557	1733	Rapamycin Yeast WT
_FVEPIDDC[Carbamidomethyl]PAGNIIGLVGIDQFLLK_	P32324	EFT1	Elongation factor 2	0.200916	66.1754	0.134879	1734	Rapamycin Yeast WT
_ILEVHVEPGM[Oxidation]K_	P25491	YDJ1	Mitochondrial protein import protein MAS5	0.226779	12.5057	0.134559	1735	Rapamycin Yeast WT
_FEEDYNVNYR_	P31755	OCH1	Initiation-specific alpha-1,6-mannosyltransferase	0.192648	-202.03	0.133424	1736	Rapamycin Yeast WT
_DAVDDLESLFK_	P40825;P40825-2	ALA1	Alanine--tRNA ligase, mitochondrial;Isoform Cytoplasmic of Alanine--tRNA ligase, mitochondrial	0.0446071	-1319.01	0.132003	1737	Rapamycin Yeast WT
_LYVPPADNK_	P07259	URA2	Protein URA2	0.199531	34.4942	0.131798	1738	Rapamycin Yeast WT
_DETINDDSLRK_	Q02455	MLP1	Protein MLP1	0.0774329	63081.6	0.130906	1739	Rapamycin Yeast WT
_SDNILLSMEGDIK_	Q03497	STE20	Serine/threonine-protein kinase STE20	0.200863	15161.1	0.130376	1740	Rapamycin Yeast WT
_LLSDAAQSETWPAIKPLLTK_	P06168	ILV5	Ketol-acid reductoisomerase, mitochondrial	0.177533	27866.2	0.129221	1741	Rapamycin Yeast WT
_RTHGNSGVVR_	P05744	RPL33A	60S ribosomal protein L33-A	0.147099	986165	0.12845	1742	Rapamycin Yeast WT
_MTSGGDAPGMNSNVR_	P16862	PFK2	ATP-dependent 6-phosphofructokinase subunit beta	0.17274	5840.49	0.127857	1743	Rapamycin Yeast WT
_TNHTTEDMR_	P38080	AKL1	Serine/threonine-protein kinase AKL1	0.166416	203526	0.127514	1744	Rapamycin Yeast WT
_LVDNAGSVFVGA_	P00815	HIS4	Histidine biosynthesis trifunctional protein	0.0433526	20613.5	0.127344	1745	Rapamycin Yeast WT
_ASLNDDSLHDLAALLNEDSGIAQR_	Q12460	NOP56	Nucleolar protein 56	0.141546	-6112.22	0.126559	1746	Rapamycin Yeast WT
_GINKIPPKPR_	P05737	RPL7A	60S ribosomal protein L7-A	0.154264	10555.1	0.126499	1747	Rapamycin Yeast WT
_GAIGQEISDK_	P17649	UGA1	4-aminobutyrate aminotransferase	0.220022	0.541653	0.126013	1748	Rapamycin Yeast WT
_IIAVPPK_	P31412	VMA5	V-type proton ATPase subunit C	0.195715	250188056880560	0.125874	1749	Rapamycin Yeast WT
_NLNLTDDQIK_	Q12122	LYS21	Homocitrate synthase, mitochondrial	0.182278	5730.2	0.12557	1750	Rapamycin Yeast WT
_LYNGLQHSC[Carbamidomethyl]QDIGC[Carbamidomethyl]ESLTSLK_	P50094	IMD4	Inosine-5'-monophosphate dehydrogenase 4	0.209035	4330.17	0.125261	1751	Rapamycin Yeast WT
_LLQGLQVDTLYDEIK_	P42941	SER2	Phosphoserine phosphatase	0.0746871	2.18963e+07	0.12498	1752	Rapamycin Yeast WT
_GLDTTAPELSVIESIFR_	Q12522	TIF6	Eukaryotic translation initiation factor 6	0.0609328	830.815	0.124976	1753	Rapamycin Yeast WT
_VASIDREHGFVNAIGK_	Q05022	RRP5	rRNA biogenesis protein RRP5	0.210992	18806.6	0.124285	1754	Rapamycin Yeast WT
_MDEVDAIGGR_	P53549	RPT4	26S protease subunit RPT4	0.0236427	13397	0.122924	1755	Rapamycin Yeast WT
_QAIEC[Carbamidomethyl]LEGM[Oxidation]QLFAPEVK_	P26637	CDC60	Leucine--tRNA ligase, cytoplasmic	0.18346	46386.5	0.122245	1756	Rapamycin Yeast WT
_IAILGAAGGIGQSLSLLLK_	P22133	MDH2	Malate dehydrogenase, cytoplasmic	0.190178	7041.7	0.121394	1757	Rapamycin Yeast WT
_GMLGLLEPPAK_	P04051	RPO31	DNA-directed RNA polymerase III subunit RPC1	0.205192	1531.9	0.12106	1758	Rapamycin Yeast WT
_SEIDPLK_	P38348	HSM3	DNA mismatch repair protein HSM3	0.201448	24.8063	0.12011	1759	Rapamycin Yeast WT
_SFVAVQGSEVGK_	P47068	BBC1	Myosin tail region-interacting protein MTI1	0.186378	812.175	0.119308	1760	Rapamycin Yeast WT
_M[Oxidation]NFSHGSYEYHK_	P00549	CDC19	Pyruvate kinase 1	0.20111	-4651.42	0.119062	1761	Rapamycin Yeast WT
_HNEEVKTE_	Q01477	UBP3	Ubiquitin carboxyl-terminal hydrolase 3	0.196684	46078.1	0.118377	1762	Rapamycin Yeast WT
_KLTDPSEDVDEDVDEDVLK_	P38112	MAK5	ATP-dependent RNA helicase MAK5	0.120123	146401	0.117866	1763	Rapamycin Yeast WT
_DSNFTFESYK_	P38962	TVP23	Golgi apparatus membrane protein TVP23	-0.216069	63016.1	0.117628	1764	Rapamycin Yeast WT
_GTEDVISPHGVPPDLIDR_	Q03940	RVB1	RuvB-like protein 1	0.00345195	12829.7	0.117388	1765	Rapamycin Yeast WT
_EEVELPLEDFK_	P20434	RPB5	DNA-directed RNA polymerases I, II, and III subunit RPABC1	0.185824	15674.8	0.116485	1766	Rapamycin Yeast WT
_AIGYPTLPSVGHTLINNYK_	P05317	RPP0	60S acidic ribosomal protein P0	0.172014	4626.95	0.116386	1767	Rapamycin Yeast WT
_AIADLNVK_	P46655	GUS1	Glutamate--tRNA ligase, cytoplasmic	0.193125	30354.6	0.116272	1768	Rapamycin Yeast WT
_SAPVLQGESPNDDDNTEIIK_	P29496	MCM5	Minichromosome maintenance protein 5	0.202625	-1110.41	0.115656	1769	Rapamycin Yeast WT
_AVLEFTPETPSPLIGIL_	P16861	PFK1	ATP-dependent 6-phosphofructokinase subunit alpha	0.236845	-35.2346	0.115354	1770	Rapamycin Yeast WT
_MAGESESNLR_	P25694	CDC48	Cell division control protein 48	0.133488	135.521	0.114771	1771	Rapamycin Yeast WT
_EVNKIPQSYENLK_	Q05905	HRI1	Protein HRI1	0.168979	5652.32	0.114731	1772	Rapamycin Yeast WT
_YVNVEEEEYK_	P10081	TIF1	ATP-dependent RNA helicase eIF4A	0.187446	4021.91	0.11469	1773	Rapamycin Yeast WT
_ADVDLTGNTLQK_	P04801	THS1	Threonine--tRNA ligase, cytoplasmic	0.180137	54337.6	0.113957	1774	Rapamycin Yeast WT
_IVGSYVGNR_	P00330	ADH1	Alcohol dehydrogenase 1	0.189851	264352	0.11357	1775	Rapamycin Yeast WT
_TLEEGVEM[Oxidation]ANSSEFGLGSGIETESLSTGLK_	P54115	ALD6	Magnesium-activated aldehyde dehydrogenase, cytosolic	0.182549	8941.77	0.113387	1776	Rapamycin Yeast WT
_TVEFTGESLR_	P16140	VMA2	V-type proton ATPase subunit B	-0.0149802	-55086.3	0.113244	1777	Rapamycin Yeast WT
_VVDLLLDK_	P32454	APE2	Aminopeptidase 2, mitochondrial	0.017305	28406.8	0.113182	1778	Rapamycin Yeast WT
_TGMVSDIEPDGTVTMLDDNRHGLEDGNFVR_	P22515	UBA1	Ubiquitin-activating enzyme E1 1	-0.176571	212693	0.112354	1779	Rapamycin Yeast WT
_IITC[Carbamidomethyl]NHDEPSAQ_	P32263	PRO3	Pyrroline-5-carboxylate reductase	0.17943	85.7798	0.111483	1780	Rapamycin Yeast WT
_YFELQELK_	P17255	VMA1	V-type proton ATPase catalytic subunit A	0.174579	46948.1	0.110938	1781	Rapamycin Yeast WT
_YLTGSVDK_	P05453	SUP35	Eukaryotic peptide chain release factor GTP-binding subunit	0.102348	894.969	0.110858	1782	Rapamycin Yeast WT
_GSIGAEVLQGLLQGGAK_	P19097	FAS2	Fatty acid synthase subunit alpha	0.157415	2012.69	0.109401	1783	Rapamycin Yeast WT
_RGPNLNIVLTC[Carbamidomethyl]PEC[Carbamidomethyl]K_	P29055	SUA7	Transcription initiation factor IIB	0.104225	76.9175	0.106289	1784	Rapamycin Yeast WT
_ILENYQTEDGLVVPEVLR_	P07284	SES1	Serine--tRNA ligase, cytoplasmic	-0.140791	60300.7	0.106286	1785	Rapamycin Yeast WT
_HNVTEPGAVK_	P47079	CCT8	T-complex protein 1 subunit theta	-0.177301	1.52194e+09	0.104233	1786	Rapamycin Yeast WT
_AVYHVALR_	P12709	PGI1	Glucose-6-phosphate isomerase	0.142596	2.76773e+10	0.103716	1787	Rapamycin Yeast WT
_QIIDFGNYEGGR_	P32179	MET22	3'(2'),5'-bisphosphate nucleotidase	-0.0179912	74756.9	0.10299	1788	Rapamycin Yeast WT
_KADVDLHK_	P0CX55;P0CX56	RPS18A;RPS18B	40S ribosomal protein S18-A;40S ribosomal protein S18-B	0.163675	3.87448	0.102814	1789	Rapamycin Yeast WT
_DVMC[Carbamidomethyl]TDGVIGSR_	P04051	RPO31	DNA-directed RNA polymerase III subunit RPC1	-0.171137	19014	0.10268	1790	Rapamycin Yeast WT
_YGELSR_	Q12019	MDN1	Midasin	0.146869	0.649027	0.102581	1791	Rapamycin Yeast WT
_ISNPFVNSTLVDTDAEK_	P40161	RTT106	Histone chaperone RTT106	-0.0648313	1.85262e+10	0.102459	1792	Rapamycin Yeast WT
_QVIEAQEIR_	P32468	CDC12	Cell division control protein 12	0.0757827	3.25669e+45	0.10115	1793	Rapamycin Yeast WT
_VNILDVTLH_	P32324	EFT1	Elongation factor 2	0.0825741	23.9394	0.100468	1794	Rapamycin Yeast WT
_NAESLSVLDIENEIVR_	P19262	KGD2	Dihydrolipoyllysine-residue succinyltransferase component of 2-oxoglutarate dehydrogenase complex, mitochondrial	0.043772	3.89407e+06	0.0998597	1795	Rapamycin Yeast WT
_VNNSQHPYIK_	Q12455	SPE4	Spermine synthase	0.0723715	8009	0.0991551	1796	Rapamycin Yeast WT
_GFAEVGPWGSAR_	P19097	FAS2	Fatty acid synthase subunit alpha	0.118869	51816	0.0986146	1797	Rapamycin Yeast WT
_YSFSHDSC[Carbamidomethyl]MPVPIC[Carbamidomethyl]K_	P32623	UTR2	Probable glycosidase CRH2	-0.064465	40128.2	0.0970952	1798	Rapamycin Yeast WT
_VDIPLEQC[Carbamidomethyl]LFC[Carbamidomethyl]EHNK_	P38344	REI1	Cytoplasmic 60S subunit biogenesis factor REI1	0.143604	-130.179	0.0963486	1799	Rapamycin Yeast WT
_STAAAATVR_	P0CX25;P0CX26	RPL43A;RPL43B	60S ribosomal protein L43-A;60S ribosomal protein L43-B	0.119014	47.115	0.0956806	1800	Rapamycin Yeast WT
_LGSGEGVLNYDWNIK_	Q03834	MSH6	DNA mismatch repair protein MSH6	0.0665519	25413.9	0.095582	1801	Rapamycin Yeast WT
_MLHLQPQNLLIQK_	P53731	ARC35	Actin-related protein 2/3 complex subunit 2	-0.138798	13522.7	0.0947609	1802	Rapamycin Yeast WT
_PSSLSETIEELLK_	P40581	HYR1	Peroxiredoxin HYR1	0.099151	13351	0.0945163	1803	Rapamycin Yeast WT
_NTDLEAIAQR_	P47143	ADO1	Adenosine kinase	0.0236888	9.178e+07	0.0944881	1804	Rapamycin Yeast WT
_GVMPC[Carbamidomethyl]MDPPRDDTAQTVSEAR_	P05030	PMA1	Plasma membrane ATPase 1	-0.0579399	19984.9	0.0944543	1805	Rapamycin Yeast WT
_MIEIM[Oxidation]LPVFDAPQNLVEQ_	P06169	PDC1	Pyruvate decarboxylase isozyme 1	0.146232	23.1588	0.0941598	1806	Rapamycin Yeast WT
_SEQQADSR_	P32582	CYS4	Cystathionine beta-synthase	0.114999	1.2251e+07	0.0940981	1807	Rapamycin Yeast WT
_HDETDNTVYQK_	P00927	ILV1	Threonine dehydratase, mitochondrial	0.108118	27044.6	0.0937523	1808	Rapamycin Yeast WT
_QEEVELPLEDFK_	P20434	RPB5	DNA-directed RNA polymerases I, II, and III subunit RPABC1	0.136891	35227.5	0.0923449	1809	Rapamycin Yeast WT
_DSLFELNLNDC[Carbamidomethyl]LLK_	P11745	RNA1	Ran GTPase-activating protein 1	0.128434	-1096.42	0.0912115	1810	Rapamycin Yeast WT
_IIGPADTPYEDGTFR_	P06104	RAD6	Ubiquitin-conjugating enzyme E2 2	-0.0620637	412897	0.090868	1811	Rapamycin Yeast WT
_LHQDQQGQDNAAVHLTLK_	Q12285	MDY2	Ubiquitin-like protein MDY2	0.14539	1.81074	0.090331	1812	Rapamycin Yeast WT
_DHEDVTK_	P26637	CDC60	Leucine--tRNA ligase, cytoplasmic	-0.083932	298983	0.0901604	1813	Rapamycin Yeast WT
_HVFWPR_	Q05515	SVF1	Survival factor 1	0.0536762	-6877.21	0.0897451	1814	Rapamycin Yeast WT
_LTNEWQEQQR_	Q03375	CWC21	Pre-mRNA-splicing factor CWC21	0.0680106	6.84532e+06	0.0896371	1815	Rapamycin Yeast WT
_NVGNPHSKPISVK_	P53720	SMM1	tRNA-dihydrouridine(20) synthase [NAD(P)+]	0.146739	22.8002	0.0896091	1816	Rapamycin Yeast WT
_AEADYLADELSK_	P22336	RFA1	Replication factor A protein 1	0.079891	3.44824	0.0890847	1817	Rapamycin Yeast WT
_FVPSKPM[Oxidation]C[Carbamidomethyl]VEAFSEYPPLGR_	P02994	TEF1	Elongation factor 1-alpha	0.0707039	2327.38	0.0881556	1818	Rapamycin Yeast WT
_AEASFWTAEEIDLSK_	P09938	RNR2	Ribonucleoside-diphosphate reductase small chain 1	0.035963	-8329.42	0.0877824	1819	Rapamycin Yeast WT
_EAEKDEILLM[Oxidation]ENSR_	P49723	RNR4	Ribonucleoside-diphosphate reductase small chain 2	0.135353	183.576	0.087214	1820	Rapamycin Yeast WT
_ITEAEIVSILNGIAK_	Q04773	YMR074C	Uncharacterized protein YMR074C	0.0484268	-72551.3	0.0868571	1821	Rapamycin Yeast WT
_TFSFPASQNK_	P04807	HXK2	Hexokinase-2	-0.123856	64048.2	0.0866688	1822	Rapamycin Yeast WT
_YRDLKPGEAVIIPK_	P04046	ADE4	Amidophosphoribosyltransferase	0.0219453	3.78589	0.0863647	1823	Rapamycin Yeast WT
_LIDQSK_	P39076	CCT2	T-complex protein 1 subunit beta	0.108717	14662.1	0.0861898	1824	Rapamycin Yeast WT
_VPEQPVSVVEEAIDVAYETFK_	P38067	UGA2	Succinate-semialdehyde dehydrogenase [NADP(+)]	0.0628045	1.53953e+13	0.0860981	1825	Rapamycin Yeast WT
_EPDSSNLPK_	P25623	SYP1	Suppressor of yeast profilin deletion	0.0454492	0.11878	0.0860438	1826	Rapamycin Yeast WT
_QATGGQAFPQMVFDHWSTLGSDPLDPTSK_	P32324	EFT1	Elongation factor 2	0.108303	5557.99	0.0857639	1827	Rapamycin Yeast WT
_LDQM[Oxidation]LK_	P07170	ADK1	Adenylate kinase	0.130859	308.573	0.0843827	1828	Rapamycin Yeast WT
_DLIVDAIK_	P00924	ENO1	Enolase 1	0.121892	-31632.9	0.084053	1829	Rapamycin Yeast WT
_ARVEAQSHR_	P40303	PRE6	Proteasome subunit alpha type-4	0.00209322	-1173.41	0.0833175	1830	Rapamycin Yeast WT
_KIQPEGSK_	P40347	LTP1	Low molecular weight phosphotyrosine protein phosphatase	0.0384663	217.689	0.0829263	1831	Rapamycin Yeast WT
_LLEVTDDDRLWLK_	P38208	POP8	Ribonucleases P/MRP protein subunit POP8	0.0118023	4791.46	0.0820405	1832	Rapamycin Yeast WT
_YVM[Oxidation]ESGAK_	P05750	RPS3	40S ribosomal protein S3	0.105819	6151.82	0.081848	1833	Rapamycin Yeast WT
_SYGFPVPPK_	Q03532	HAS1	ATP-dependent RNA helicase HAS1	0.0808115	58.2654	0.081847	1834	Rapamycin Yeast WT
_VVVEENGVFSNQFMVK_	P00815	HIS4	Histidine biosynthesis trifunctional protein	0.122904	2071.36	0.0813314	1835	Rapamycin Yeast WT
_AVSPTDSTPPSTHTEDSKPISEINLR_	P0C2I6	TY1B-LR3	Transposon Ty1-LR3 Gag-Pol polyprotein	-3.86574e-05	2.82016e+11	0.0806543	1836	Rapamycin Yeast WT
_LSNVWFQC[Carbamidomethyl]LK_	P33418	LOS1	Exportin-T	0.119147	513553	0.0798813	1837	Rapamycin Yeast WT
_ESSESEAVKK_	P38779	CIC1	Proteasome-interacting protein CIC1	0.106499	4460.92	0.0794852	1838	Rapamycin Yeast WT
_SAEDM[Oxidation]STEQMQVK_	P20459	SUI2	Eukaryotic translation initiation factor 2 subunit alpha	-0.0299909	6974.96	0.0794026	1839	Rapamycin Yeast WT
_NFTIQGSEIK_	P53852	YNL247W	Cysteine--tRNA ligase	0.116126	66.6331	0.0793293	1840	Rapamycin Yeast WT
_LNRLPAASLGDMVM[Oxidation]ATVK_	P0CX41;P0CX42	RPL23A;RPL23B	60S ribosomal protein L23-A;60S ribosomal protein L23-B	0.117035	6652.38	0.0781844	1841	Rapamycin Yeast WT
_MFNEEDSLVESR_	P06103	PRT1	Eukaryotic translation initiation factor 3 subunit B	0.0952426	18438.6	0.0777017	1842	Rapamycin Yeast WT
_VTIVADQFTQYLTAALSDPSNC[Carbamidomethyl]ITK_	P07702	LYS2	L-2-aminoadipate reductase	0.121244	89596.3	0.0776932	1843	Rapamycin Yeast WT
_DGQAC[Carbamidomethyl]M[Oxidation]DHDR_	P26637	CDC60	Leucine--tRNA ligase, cytoplasmic	-0.121529	172161	0.0767742	1844	Rapamycin Yeast WT
_SLLNSVTQLYLSK_	P38732	EFM1	Protein-lysine N-methyltransferase EFM1	0.0165433	75.3693	0.0766177	1845	Rapamycin Yeast WT
_GIANENPPLSDLR_	P22579	SIN3	Transcriptional regulatory protein SIN3	0.0195148	3.34042e+07	0.076364	1846	Rapamycin Yeast WT
_VESNHEEYFK_	P07806;P07806-2	VAS1	Valine--tRNA ligase, mitochondrial;Isoform Cytoplasmic of Valine--tRNA ligase, mitochondrial	0.11812	119030	0.0762806	1847	Rapamycin Yeast WT
_TSAATAPEFER_	P32377	MVD1	Diphosphomevalonate decarboxylase	0.115618	17401.3	0.0757371	1848	Rapamycin Yeast WT
_DTVTNVLNFIK_	P07149	FAS1	Fatty acid synthase subunit beta	-0.069364	32622.2	0.0757025	1849	Rapamycin Yeast WT
_GFYADVDLTGNTLQK_	P04801	THS1	Threonine--tRNA ligase, cytoplasmic	0.115679	575.437	0.0752952	1850	Rapamycin Yeast WT
_GPQDSTIDIK_	P53727	BUD17	Putative pyridoxal kinase BUD17	0.0167161	1.28945e+09	0.0752806	1851	Rapamycin Yeast WT
_WPIIIQNAIDDLSK_	Q04371	YMR027W	Protein-glutamate O-methyltransferase	0.107575	-8905.76	0.0752637	1852	Rapamycin Yeast WT
_AVQEMQGPK_	P00431	CCP1	Cytochrome c peroxidase, mitochondrial	0.0829093	0.88986	0.0736744	1853	Rapamycin Yeast WT
_HIEPALAF_	Q00955	ACC1	Acetyl-CoA carboxylase	-0.105477	12405.1	0.0734264	1854	Rapamycin Yeast WT
_KQYPVEEFK_	P04802	DPS1	Aspartate--tRNA ligase, cytoplasmic	0.117659	94135.8	0.0719819	1855	Rapamycin Yeast WT
_VINDAFGIEEGLMTTVHS_	P00358	TDH2	Glyceraldehyde-3-phosphate dehydrogenase 2	0.104497	815.211	0.0712603	1856	Rapamycin Yeast WT
_NDSDC[Carbamidomethyl]IGK_	Q12109	WRS1	Tryptophan--tRNA ligase, cytoplasmic	0.0731672	480122	0.0691694	1857	Rapamycin Yeast WT
_TSTDFPGFSK_	P07703	RPC40	DNA-directed RNA polymerases I and III subunit RPAC1	-0.0546453	1.52112e+06	0.0682855	1858	Rapamycin Yeast WT
_GEADQAPDVIPGDVVFIV_	P25491	YDJ1	Mitochondrial protein import protein MAS5	0.09301	11929.7	0.0680297	1859	Rapamycin Yeast WT
_LSHLSSNFPFVHENEEELQSLKK_	Q03862	ARX1	Probable metalloprotease ARX1	0.0885547	-326.586	0.0662991	1860	Rapamycin Yeast WT
_DYGTDTILQDF_	P24280	SEC14	SEC14 cytosolic factor	0.0841714	46235.1	0.0653726	1861	Rapamycin Yeast WT
_ENFPAGLVSEYLHK_	P39676	YHB1	Flavohemoprotein	0.0531116	12.8889	0.0645361	1862	Rapamycin Yeast WT
_GAM[Oxidation]IFFR_	P37291	SHM2	Serine hydroxymethyltransferase, cytosolic	0.0400622	0.839821	0.0631907	1863	Rapamycin Yeast WT
_NAIPAGSNVIIVDDIIATGGSAA_	P49435	APT1	Adenine phosphoribosyltransferase 1	-0.0459589	1.18857e+06	0.0630489	1864	Rapamycin Yeast WT
_YEEAQK_	P40414	TPM2	Tropomyosin-2	0.0841701	20932.8	0.0621977	1865	Rapamycin Yeast WT
_EVTEPSLSLLVPILNR_	Q08972	NEW1	[NU+] prion formation protein 1	-0.0337208	13429.4	0.0618114	1866	Rapamycin Yeast WT
_DFVADVPPPKK_	P32527	ZUO1	Zuotin	0.0372224	-31952	0.0608282	1867	Rapamycin Yeast WT
_LRESGYAFIANLAK_	P40069	KAP123	Importin subunit beta-4	0.0229388	7.9668e+07	0.0575249	1868	Rapamycin Yeast WT
_LDGLSVQELM[Oxidation]DSK_	P50095	IMD3	Inosine-5'-monophosphate dehydrogenase 3	0.047433	173.042	0.0563967	1869	Rapamycin Yeast WT
_KVNLDTDC[Carbamidomethyl]QYAYLTGIRDYVLNK_	P14540	FBA1	Fructose-bisphosphate aldolase	0.0139981	2.95294	0.0537288	1870	Rapamycin Yeast WT
_IDDNM[Oxidation]DLDR_	P32501	GCD6	Translation initiation factor eIF-2B subunit epsilon	-0.0255194	29.7293	0.0531452	1871	Rapamycin Yeast WT
_RFQTGEDRETMDR_	P16521	YEF3	Elongation factor 3A	0.0159554	155325	0.051795	1872	Rapamycin Yeast WT
_TGQC[Carbamidomethyl]SLTLSIEDGVTTVAVSPGDGK_	P16649	TUP1	General transcriptional corepressor TUP1	0.0533874	-28092.2	0.05167	1873	Rapamycin Yeast WT
_RISVEEPSKEDGVPPTK_	P15646	NOP1	rRNA 2'-O-methyltransferase fibrillarin	-0.00231264	-16953.4	0.0512549	1874	Rapamycin Yeast WT
_GFLFVEC[Carbamidomethyl]GSM[Oxidation]NDAK_	P06103	PRT1	Eukaryotic translation initiation factor 3 subunit B	0.0384553	6.60459	0.0511245	1875	Rapamycin Yeast WT
_M[Oxidation]IEIMLPVFDAPQNLVEQA_	P06169	PDC1	Pyruvate decarboxylase isozyme 1	-0.0323017	12073.2	0.0509021	1876	Rapamycin Yeast WT
_NNLNTENPLWDAIVGL_	P17255	VMA1	V-type proton ATPase catalytic subunit A	0.0571598	-5745	0.050739	1877	Rapamycin Yeast WT
_NQQIVAGKPLYVAIAQR_	P04147	PAB1	Polyadenylate-binding protein, cytoplasmic and nuclear	-0.027511	23778.3	0.0503805	1878	Rapamycin Yeast WT
_HIIVDGK_	P00359	TDH3	Glyceraldehyde-3-phosphate dehydrogenase 3	0.0449865	17199	0.0484132	1879	Rapamycin Yeast WT
_IPYFDLNSDIVESYIAK_	P39743	RVS167	Reduced viability upon starvation protein 167	0.0188481	-4640.13	0.0481539	1880	Rapamycin Yeast WT
_QQQQPPHHR_	P25567	SRO9	RNA-binding protein SRO9	-0.0325033	2.08567e+13	0.0476996	1881	Rapamycin Yeast WT
_SC[Carbamidomethyl]VATYESSVEIIANEQGNR_	P11484	SSB1	Heat shock protein SSB1	0.0400604	84.8002	0.0473586	1882	Rapamycin Yeast WT
_ANATDSAPTSK_	P16861	PFK1	ATP-dependent 6-phosphofructokinase subunit alpha	-0.020013	25365	0.0467901	1883	Rapamycin Yeast WT
_VIQGIDLTK_	P25381	RRT12	Subtilase-type proteinase RRT12	0.0256059	-37069.9	0.0460607	1884	Rapamycin Yeast WT
_IIYVDDGVLSF_	P00549	CDC19	Pyruvate kinase 1	-0.0301457	-69499.3	0.0452768	1885	Rapamycin Yeast WT
_ADDSC[Carbamidomethyl]FVKPY_	Q08972	NEW1	[NU+] prion formation protein 1	0.00574192	69830.1	0.039727	1886	Rapamycin Yeast WT
_FIDPTVK_	P39979	HPA3	D-amino-acid N-acetyltransferase HPA3	0.00347756	-9609.45	0.0372549	1887	Rapamycin Yeast WT
_IAPRPLDLLR_	P40212	RPL13B	60S ribosomal protein L13-B	0.948174	1456.98	2.53776	1	Rapamycin Yeast Mutant
_GDLVITEESWNK_	P53111	ARI1	NADPH-dependent aldehyde reductase ARI1	0.916872	508.754	2.25767	2	Rapamycin Yeast Mutant
_VGGEFYNYC[Carbamidomethyl]GPFIDVR_	P53111	ARI1	NADPH-dependent aldehyde reductase ARI1	0.911019	956.833	2.22695	3	Rapamycin Yeast Mutant
_TGEPATGPSFLEK_	P53111	ARI1	NADPH-dependent aldehyde reductase ARI1	0.902619	886.492	2.13303	4	Rapamycin Yeast Mutant
_EELEELVKPLLER_	P32589	SSE1	Heat shock protein homolog SSE1	0.905613	1276.64	2.13138	5	Rapamycin Yeast Mutant
_TAWEFLK_	P53111	ARI1	NADPH-dependent aldehyde reductase ARI1	0.905036	980	2.11003	6	Rapamycin Yeast Mutant
_EVIDTILALVKDAK_	P06169	PDC1	Pyruvate decarboxylase isozyme 1	0.841251	1025.69	2.05599	7	Rapamycin Yeast Mutant
_ILDMVIPLINDPHPR_	P32337	PSE1	Importin subunit beta-3	0.910305	2376.68	1.98516	8	Rapamycin Yeast Mutant
_AQLPDIHPIK_	P36519	MRPL7	54S ribosomal protein L7, mitochondrial	0.914644	2044.43	1.98367	9	Rapamycin Yeast Mutant
_SIIQPLETLLVGYKR_	P33322	CBF5	H/ACA ribonucleoprotein complex subunit 4	0.894992	1051.89	1.9055	10	Rapamycin Yeast Mutant
_EELSNTDLEFK_	P16521	YEF3	Elongation factor 3A	0.837887	785.656	1.89973	11	Rapamycin Yeast Mutant
_LDILDPALLRPGR_	Q01939	RPT6	26S protease regulatory subunit 8 homolog	0.907728	1060.23	1.85996	12	Rapamycin Yeast Mutant
_FVLDDWKR_	P36008	TEF4	Elongation factor 1-gamma 2	0.904209	1270.54	1.8371	13	Rapamycin Yeast Mutant
_DTWDSC[Carbamidomethyl]QANAVAAYC[Carbamidomethyl]GSK_	P53111	ARI1	NADPH-dependent aldehyde reductase ARI1	0.871375	4270.34	1.8362	14	Rapamycin Yeast Mutant
_SIEDVFHLMK_	P38249	RPG1	Eukaryotic translation initiation factor 3 subunit A	0.881263	932.016	1.82709	15	Rapamycin Yeast Mutant
_DILIGLLR_	Q02908	ELP3	Elongator complex protein 3	0.902349	874.383	1.81641	16	Rapamycin Yeast Mutant
_LDEFFLHDR_	P32356	NTH1	Neutral trehalase	0.88968	860.759	1.81529	17	Rapamycin Yeast Mutant
_DLVEHVAK_	P00359	TDH3	Glyceraldehyde-3-phosphate dehydrogenase 3	0.786483	513.659	1.81241	18	Rapamycin Yeast Mutant
_DILDEFR_	P16521	YEF3	Elongation factor 3A	0.841667	893.164	1.81174	19	Rapamycin Yeast Mutant
_VINSLGVLDAIWHPR_	Q04660	ERB1	Ribosome biogenesis protein ERB1	0.870726	913.019	1.78627	20	Rapamycin Yeast Mutant
_FILEALR_	Q05636	RRP45	Exosome complex component RRP45	0.899867	1128.88	1.7838	21	Rapamycin Yeast Mutant
_EILDYLFK_	P41896	TFG2	Transcription initiation factor IIF subunit beta	0.898658	473.294	1.77338	22	Rapamycin Yeast Mutant
_LIPLEVIVR_	P27616	ADE1	Phosphoribosylaminoimidazole-succinocarboxamide synthase	0.869718	14055.8	1.7709	23	Rapamycin Yeast Mutant
_FGYDYIEANFPEEDRR_	Q12754	RRP12	Ribosomal RNA-processing protein 12	0.887279	1048.38	1.75566	24	Rapamycin Yeast Mutant
_GLVTLSELLR_	P32582	CYS4	Cystathionine beta-synthase	0.882574	1666.71	1.74989	25	Rapamycin Yeast Mutant
_ALTVIDYLIR_	Q12518	ENT1	Epsin-1	0.883835	834.709	1.74615	26	Rapamycin Yeast Mutant
_AFFNSENSNIVK_	P06634	DED1	ATP-dependent RNA helicase DED1	0.872781	890.634	1.73203	27	Rapamycin Yeast Mutant
_LFAEYPDSFGF_	P15454	GUK1	Guanylate kinase	0.877637	797.494	1.73009	28	Rapamycin Yeast Mutant
_ETIPFLHLR_	P19097	FAS2	Fatty acid synthase subunit alpha	0.82931	1048.47	1.72771	29	Rapamycin Yeast Mutant
_DLIDSALLRPGR_	P18759	SEC18	Vesicular-fusion protein SEC18	0.880253	1087.66	1.72637	30	Rapamycin Yeast Mutant
_GAIASPEVVDVLK_	P47120	LIA1	Deoxyhypusine hydroxylase	0.878947	2274.62	1.72316	31	Rapamycin Yeast Mutant
_WDHLSLLPTFGAK_	P06169	PDC1	Pyruvate decarboxylase isozyme 1	0.772525	2338.15	1.72186	32	Rapamycin Yeast Mutant
_FAIPAINVTSSSTAVAALEA_	P14540	FBA1	Fructose-bisphosphate aldolase	0.825683	1675.32	1.71677	33	Rapamycin Yeast Mutant
_VTLLEYLK_	P38631	FKS1	1,3-beta-glucan synthase component FKS1	0.869409	993.465	1.70005	34	Rapamycin Yeast Mutant
_AFDEVFKK_	P53111	ARI1	NADPH-dependent aldehyde reductase ARI1	0.858305	608.105	1.69174	35	Rapamycin Yeast Mutant
_ADWGDDIPTTK_	P49090	ASN2	Asparagine synthetase [glutamine-hydrolyzing] 2	0.84713	930.938	1.6824	36	Rapamycin Yeast Mutant
_RIDIDAFDPESGR_	P40518	ARC15	Actin-related protein 2/3 complex subunit 5	0.872429	1129.02	1.67787	37	Rapamycin Yeast Mutant
_FDLRPFLINPR_	P38795	QNS1	Glutamine-dependent NAD(+) synthetase	0.880494	695.733	1.67329	38	Rapamycin Yeast Mutant
_VISLFDLK_	Q12449	AHA1	Hsp90 co-chaperone AHA1	0.865601	846.026	1.66867	39	Rapamycin Yeast Mutant
_VVITAPSSTAPM[Oxidation]FVM_	P00359	TDH3	Glyceraldehyde-3-phosphate dehydrogenase 3	0.753387	190.357	1.66737	40	Rapamycin Yeast Mutant
_IGFPVMIK_	Q00955	ACC1	Acetyl-CoA carboxylase	0.823593	928.495	1.66455	41	Rapamycin Yeast Mutant
_ATHILDFGPGGASGLGVLTHR_	P07149	FAS1	Fatty acid synthase subunit beta	0.79489	1437.78	1.65514	42	Rapamycin Yeast Mutant
_LDLNFALIHK_	P38689	PRS3	Ribose-phosphate pyrophosphokinase 3	0.87156	980.941	1.65105	43	Rapamycin Yeast Mutant
_GVEEVEGEYELT_	P26321	RPL5	60S ribosomal protein L5	0.865189	1014.62	1.64855	44	Rapamycin Yeast Mutant
_ITFMFGFK_	Q00955	ACC1	Acetyl-CoA carboxylase	0.829596	535.152	1.64691	45	Rapamycin Yeast Mutant
_LVHIPDFGDFQLNK_	Q07381	TSR1	Ribosome biogenesis protein TSR1	0.860601	19653.9	1.64671	46	Rapamycin Yeast Mutant
_AHLVAIEKPEC[Carbamidomethyl]TGQ_	P53111	ARI1	NADPH-dependent aldehyde reductase ARI1	0.848839	41491	1.6443	47	Rapamycin Yeast Mutant
_IYVEDSPQSTFNINEYR_	P38998	LYS1	Saccharopine dehydrogenase [NAD(+), L-lysine-forming]	0.883359	2300.08	1.63944	48	Rapamycin Yeast Mutant
_GC[Carbamidomethyl]DLLVATPGR_	P06634	DED1	ATP-dependent RNA helicase DED1	0.836665	777.373	1.6337	49	Rapamycin Yeast Mutant
_ELLVDRFPLPR_	P15303	SEC23	Protein transport protein SEC23	0.878713	917.539	1.6262	50	Rapamycin Yeast Mutant
_NLQDLFPGIIS_	Q02642	EGD1	Nascent polypeptide-associated complex subunit beta-1	0.850226	268.608	1.61922	51	Rapamycin Yeast Mutant
_TNRVDVLDPALLR_	P33297	RPT5	26S protease regulatory subunit 6A	0.868047	1071.97	1.61373	52	Rapamycin Yeast Mutant
_LLIGSLR_	P32327	PYC2	Pyruvate carboxylase 2	0.877647	20289.9	1.61082	53	Rapamycin Yeast Mutant
_TADLASVLLLTSLQNR_	P07259	URA2	Protein URA2	0.827257	9815.03	1.60783	54	Rapamycin Yeast Mutant
_TFLEDFR_	Q12271	INP53	Polyphosphatidylinositol phosphatase INP53	0.875998	946.136	1.60733	55	Rapamycin Yeast Mutant
_IIEEAPVTIAK_	Q00955	ACC1	Acetyl-CoA carboxylase	0.803546	1696.4	1.60402	56	Rapamycin Yeast Mutant
_AIYTSLLHLAR_	Q04264	PDS5	Sister chromatid cohesion protein PDS5	0.879166	1581.51	1.59487	57	Rapamycin Yeast Mutant
_ISPIELDGIMLSHPK_	P38137	PCS60	Peroxisomal-coenzyme A synthetase	0.87319	780.045	1.59294	58	Rapamycin Yeast Mutant
_AIAGHLVEFFR_	P32316	ACH1	Acetyl-CoA hydrolase	0.869186	1186.73	1.58916	59	Rapamycin Yeast Mutant
_EDLSPSTHNMEVPVVK_	P23301	HYP2	Eukaryotic translation initiation factor 5A-1	0.829462	987.925	1.5866	60	Rapamycin Yeast Mutant
_FLDLVK_	Q06511	RRP15	Ribosomal RNA-processing protein 15	0.876282	736.218	1.58594	61	Rapamycin Yeast Mutant
_ELTLTVLQELR_	Q04305	UTP15	U3 small nucleolar RNA-associated protein 15	0.862279	85174.1	1.58554	62	Rapamycin Yeast Mutant
_FPFAANSR_	P09624	LPD1	Dihydrolipoyl dehydrogenase, mitochondrial	0.854168	2913.69	1.57811	63	Rapamycin Yeast Mutant
_APEGELGDSLQTAF_	P23301	HYP2	Eukaryotic translation initiation factor 5A-1	0.836233	617.191	1.57735	64	Rapamycin Yeast Mutant
_SILNPYC[Carbamidomethyl]VIDPR_	P15303	SEC23	Protein transport protein SEC23	0.856316	854.97	1.55843	65	Rapamycin Yeast Mutant
_FLDGQIALLKK_	P09436	ILS1	Isoleucine--tRNA ligase, cytoplasmic	0.84578	2007.14	1.55299	66	Rapamycin Yeast Mutant
_NPLFSYVEPVLVAS_	P0C2H9	RPL31B	60S ribosomal protein L31-B	0.850245	425.975	1.55013	67	Rapamycin Yeast Mutant
_YFTVIGFIK_	P34160	STO1	Nuclear cap-binding protein complex subunit 1	0.851535	39504.9	1.54025	68	Rapamycin Yeast Mutant
_GSPIAFELGVGR_	P32472	FPR2	Peptidyl-prolyl cis-trans isomerase FPR2	0.841348	4211.06	1.53769	69	Rapamycin Yeast Mutant
_PIDMSLKPNDAESEK_	P06169	PDC1	Pyruvate decarboxylase isozyme 1	0.715617	445.443	1.53148	70	Rapamycin Yeast Mutant
_GVLLALR_	P38999	LYS9	Saccharopine dehydrogenase [NADP(+), L-glutamate-forming]	0.865235	558.921	1.52625	71	Rapamycin Yeast Mutant
_IVEWMSYVPAKR_	Q00955	ACC1	Acetyl-CoA carboxylase	0.795367	1080.79	1.52451	72	Rapamycin Yeast Mutant
_IIYVDDGVLSF_	P00549	CDC19	Pyruvate kinase 1	0.744422	418.478	1.51966	73	Rapamycin Yeast Mutant
_IDLPFK_	P52893	ALT1	Probable alanine aminotransferase, mitochondrial	0.861582	951.552	1.50222	74	Rapamycin Yeast Mutant
_WIDLPISK_	P36060	MCR1	NADH-cytochrome b5 reductase 2	0.857001	32501.1	1.50167	75	Rapamycin Yeast Mutant
_VVYGGSPIGNQLR_	P06634	DED1	ATP-dependent RNA helicase DED1	0.828866	1113.21	1.5003	76	Rapamycin Yeast Mutant
_DLLIGLLSR_	P18961	YPK2	Serine/threonine-protein kinase YPK2/YKR2	0.860038	52165.2	1.49594	77	Rapamycin Yeast Mutant
_LDLPLLR_	Q99258	RIB3	3,4-dihydroxy-2-butanone 4-phosphate synthase	0.861598	687.948	1.49278	78	Rapamycin Yeast Mutant
_LLEFLK_	P47044	YJL055W	LOG family protein YJL055W	0.862152	1210.97	1.49004	79	Rapamycin Yeast Mutant
_GVLAALDYLR_	P26637	CDC60	Leucine--tRNA ligase, cytoplasmic	0.820535	3219.31	1.48719	80	Rapamycin Yeast Mutant
_SLVSTLENILK_	Q00955	ACC1	Acetyl-CoA carboxylase	0.759664	1003.53	1.48467	81	Rapamycin Yeast Mutant
_KVVITAPSSTAPMF_	P00359	TDH3	Glyceraldehyde-3-phosphate dehydrogenase 3	0.659478	1583.84	1.48303	82	Rapamycin Yeast Mutant
_FEIFFK_	P07149	FAS1	Fatty acid synthase subunit beta	0.760264	1021.03	1.47025	83	Rapamycin Yeast Mutant
_EIFDFDLIKK_	P37012	PGM2	Phosphoglucomutase 2	0.8471	908.417	1.46977	84	Rapamycin Yeast Mutant
_GWDHLSLLPTFGAK_	P06169	PDC1	Pyruvate decarboxylase isozyme 1	0.681226	1124.73	1.46619	85	Rapamycin Yeast Mutant
_IVAIAHK_	P06106	MET17	Homocysteine/cysteine synthase	0.835515	1599.63	1.46029	86	Rapamycin Yeast Mutant
_VDLSTALIHGDDK_	P38716	YHR112C	Uncharacterized trans-sulfuration enzyme YHR112C	0.845366	485.303	1.4564	87	Rapamycin Yeast Mutant
_SGEDDQDVNVEK_	P38789	SSF1	Ribosome biogenesis protein SSF1	0.856362	1411.65	1.45346	88	Rapamycin Yeast Mutant
_LLGFQFYNLK_	P53111	ARI1	NADPH-dependent aldehyde reductase ARI1	0.811074	19008.8	1.44551	89	Rapamycin Yeast Mutant
_DVQQIDYKLE_	P48164	RPS7B	40S ribosomal protein S7-B	0.809254	1516.15	1.44474	90	Rapamycin Yeast Mutant
_SVQNLIAELLSSDKYGDDTVK_	P41807	VMA13	V-type proton ATPase subunit H	0.827305	1413.84	1.44105	91	Rapamycin Yeast Mutant
_IVVEYIAAIGADLIDER_	P16521	YEF3	Elongation factor 3A	0.675712	950.701	1.43864	92	Rapamycin Yeast Mutant
_FVLNNDGYTIEK_	P06169	PDC1	Pyruvate decarboxylase isozyme 1	0.668671	2418.58	1.43439	93	Rapamycin Yeast Mutant
_LTEEGVEYLR_	P46784	RPS10B	40S ribosomal protein S10-B	0.814401	890.921	1.43196	94	Rapamycin Yeast Mutant
_C[Carbamidomethyl]GGIDKR_	P02994	TEF1	Elongation factor 1-alpha	0.740154	8954.23	1.43189	95	Rapamycin Yeast Mutant
_SDIDQVNNAEDPSRDTSGWEEADDEPAPIK_	Q06440	CRN1	Coronin-like protein	0.838803	1046.02	1.42482	96	Rapamycin Yeast Mutant
_GQSILLYLLR_	Q08977	YPL260W	UPF0662 protein YPL260W	0.830369	566.369	1.42428	97	Rapamycin Yeast Mutant
_LVTDYFNGK_	P10592	SSA2	Heat shock protein SSA2	0.777753	1665.84	1.42223	98	Rapamycin Yeast Mutant
_VIQVDEPALR_	P05694	MET6	5-methyltetrahydropteroyltriglutamate--homocysteine methyltransferase	0.768166	874.908	1.42219	99	Rapamycin Yeast Mutant
_FIVVPDLLK_	P43321	SMD3	Small nuclear ribonucleoprotein Sm D3	0.839977	789.553	1.41971	100	Rapamycin Yeast Mutant
_MIEIM[Oxidation]LPVFDAPQNLVEQ_	P06169	PDC1	Pyruvate decarboxylase isozyme 1	0.648796	574.245	1.41368	101	Rapamycin Yeast Mutant
_LRDPLAYLEQVR_	Q02892	NOG1	Nucleolar GTP-binding protein 1	0.821897	34680.8	1.40806	102	Rapamycin Yeast Mutant
_SFVSSPIVR_	P39986	SPF1	Manganese-transporting ATPase 1	0.843957	930.925	1.40708	103	Rapamycin Yeast Mutant
_RNEYQLLDIDDGFLSLM_	P23301	HYP2	Eukaryotic translation initiation factor 5A-1	0.799034	496.744	1.40555	104	Rapamycin Yeast Mutant
_VLTTSLLIR_	P10964	RPA190	DNA-directed RNA polymerase I subunit RPA190	0.825314	1874.14	1.40359	105	Rapamycin Yeast Mutant
_SVATADNR_	P16521	YEF3	Elongation factor 3A	0.732444	52458.6	1.40335	106	Rapamycin Yeast Mutant
_LC[Carbamidomethyl]C[Carbamidomethyl]DLLFQLPQFDGKR_	Q07505	YDL086W	Putative carboxymethylenebutenolidase	0.83302	1319.9	1.40257	107	Rapamycin Yeast Mutant
_DFIDLMR_	P00890	CIT1	Citrate synthase, mitochondrial	0.840889	634.987	1.397	108	Rapamycin Yeast Mutant
_AQYNEIQGWDHLS_	P06169	PDC1	Pyruvate decarboxylase isozyme 1	0.645361	1985.19	1.39167	109	Rapamycin Yeast Mutant
_NMVSDIQEATK_	P07246	ADH3	Alcohol dehydrogenase 3, mitochondrial	0.82958	1169.76	1.38979	110	Rapamycin Yeast Mutant
_DTFLILR_	P14843	ARO3	Phospho-2-dehydro-3-deoxyheptonate aldolase, phenylalanine-inhibited	0.809493	1252	1.38709	111	Rapamycin Yeast Mutant
_SGAWETVLDLDNKK_	Q07527	TRM3	tRNA (guanosine(18)-2'-O)-methyltransferase	0.824596	1021.31	1.38615	112	Rapamycin Yeast Mutant
_AVVEGPLNNLVER_	Q05515	SVF1	Survival factor 1	0.827899	3021.63	1.38481	113	Rapamycin Yeast Mutant
_LLIPVQELPLLLKPNK_	P27692	SPT5	Transcription elongation factor SPT5	0.809907	6498.27	1.38461	114	Rapamycin Yeast Mutant
_DIKPENILLNITR_	P39009	DUN1	DNA damage response protein kinase DUN1	0.827473	1202.54	1.37911	115	Rapamycin Yeast Mutant
_IIPLISK_	P32178	ARO7	Chorismate mutase	0.843323	1576.81	1.3756	116	Rapamycin Yeast Mutant
_LPANLVDLNVPAK_	P06169	PDC1	Pyruvate decarboxylase isozyme 1	0.639527	1140.09	1.37084	117	Rapamycin Yeast Mutant
_ELQDLLNSILAK_	Q08979	KEL3	Kelch repeat-containing protein 3	0.811935	1061.77	1.37072	118	Rapamycin Yeast Mutant
_SLAELISDVTK_	Q12386	ARP8	Actin-like protein ARP8	0.834346	866.045	1.3695	119	Rapamycin Yeast Mutant
_DFYLLFK_	P25623	SYP1	Suppressor of yeast profilin deletion	0.839891	375.47	1.36807	120	Rapamycin Yeast Mutant
_LLLTNEK_	Q08924	RTT10	Regulator of Ty1 transposition protein 10	0.841683	1933.43	1.35712	121	Rapamycin Yeast Mutant
_SAGGNYVVFGEAK_	P38879	EGD2	Nascent polypeptide-associated complex subunit alpha	0.773062	876.02	1.35407	122	Rapamycin Yeast Mutant
_LNSWDTVVK_	Q08985	SAM4	Homocysteine S-methyltransferase 2	0.816999	960.09	1.35027	123	Rapamycin Yeast Mutant
_VLEELDMR_	Q07478	SUB2	ATP-dependent RNA helicase SUB2	0.804591	877.438	1.34255	124	Rapamycin Yeast Mutant
_VVVIAATNRPNSVDPALR_	P32794	AFG2	ATPase family gene 2 protein	0.831596	733.463	1.34082	125	Rapamycin Yeast Mutant
_IFNFLDK_	P25644	PAT1	DNA topoisomerase 2-associated protein PAT1	0.821487	964.245	1.33944	126	Rapamycin Yeast Mutant
_PAPHGGILQDLIAR_	P08536	MET3	Sulfate adenylyltransferase	0.82651	1067.54	1.33922	127	Rapamycin Yeast Mutant
_KGEQELEGLTDTTVPK_	P0CX37;P0CX38	RPS6A;RPS6B	40S ribosomal protein S6-A;40S ribosomal protein S6-B	0.77044	739.377	1.33848	128	Rapamycin Yeast Mutant
_GWDQGVAGMC[Carbamidomethyl]VGEK_	P32472	FPR2	Peptidyl-prolyl cis-trans isomerase FPR2	0.820811	3005.84	1.33803	129	Rapamycin Yeast Mutant
_LPSLLLR_	P20485	CKI1	Choline kinase	0.824431	5553.96	1.33246	130	Rapamycin Yeast Mutant
_AIPVLIK_	P11075	SEC7	Protein transport protein SEC7	0.823805	998.842	1.33112	131	Rapamycin Yeast Mutant
_IEAALSDALAAL_	P11484	SSB1	Heat shock protein SSB1	0.7316	468.19	1.33107	132	Rapamycin Yeast Mutant
_EFQIIDTLLPGLQDEVM[Oxidation]NIKPVQK_	P25443	RPS2	40S ribosomal protein S2	0.794771	1046.94	1.32928	133	Rapamycin Yeast Mutant
_TVESVNVIVSTYADEVLGDVQVYPAR_	P32324	EFT1	Elongation factor 2	0.704779	251.938	1.32824	134	Rapamycin Yeast Mutant
_ITSEDPNDGFKPSGGTLHELNFR_	Q00955	ACC1	Acetyl-CoA carboxylase	0.700678	124049	1.32577	135	Rapamycin Yeast Mutant
_IKYPENFFLLR_	P26570	PPZ1	Serine/threonine-protein phosphatase PP-Z1	0.823932	77719.4	1.32325	136	Rapamycin Yeast Mutant
_YVAAIISHADTLFR_	P53043	PPT1	Serine/threonine-protein phosphatase T	0.833222	1534.66	1.32136	137	Rapamycin Yeast Mutant
_GYGYVDFENK_	P27476	NSR1	Nuclear localization sequence-binding protein	0.807973	2556.05	1.31662	138	Rapamycin Yeast Mutant
_SGEFLWHDAPFLR_	Q12019	MDN1	Midasin	0.808483	48971.7	1.31634	139	Rapamycin Yeast Mutant
_FLISLK_	P39113	CAT8	Regulatory protein CAT8	0.835799	837.587	1.31492	140	Rapamycin Yeast Mutant
_FIQHPFLPR_	P07806;P07806-2	VAS1	Valine--tRNA ligase, mitochondrial;Isoform Cytoplasmic of Valine--tRNA ligase, mitochondrial	0.814798	39394.4	1.31433	141	Rapamycin Yeast Mutant
_PLLDFK_	P13663	HOM2	Aspartate-semialdehyde dehydrogenase	0.817536	513.141	1.3067	142	Rapamycin Yeast Mutant
_ALTFFQDWLNENPELK_	P16550	APA1	Protein APA1	0.817258	1022.34	1.30371	143	Rapamycin Yeast Mutant
_EFYPDIDEK_	P28274	URA7	CTP synthase 1	0.810549	2393	1.30365	144	Rapamycin Yeast Mutant
_M[Oxidation]LDLSEETDEENISTC[Carbamidomethyl]VK_	P14540	FBA1	Fructose-bisphosphate aldolase	0.720625	797.069	1.29999	145	Rapamycin Yeast Mutant
_ALPVSFDSIR_	P17629	HPR1	THO complex subunit HPR1	0.829237	1235.4	1.29952	146	Rapamycin Yeast Mutant
_DLNILLITK_	P36144	UTP30	Ribosome biogenesis protein UTP30	0.812895	697.468	1.29908	147	Rapamycin Yeast Mutant
_EHGEESENEDADAN_	P53313	SDA1	Protein SDA1	0.822316	518.062	1.2984	148	Rapamycin Yeast Mutant
_IKYPENFFILR_	P32598	GLC7	Serine/threonine-protein phosphatase PP1-2	0.817164	64429.6	1.29456	149	Rapamycin Yeast Mutant
_GNYPINAVTTM_	P00549	CDC19	Pyruvate kinase 1	0.695133	1102.27	1.29423	150	Rapamycin Yeast Mutant
_ALPGIPANSELTFDVK_	P38911	FPR3	FK506-binding nuclear protein	0.798959	761.614	1.29292	151	Rapamycin Yeast Mutant
_LPHLSDGLIFTPVK_	Q01159	CEG1	mRNA-capping enzyme subunit alpha	0.813751	1007.28	1.29245	152	Rapamycin Yeast Mutant
_DVDGFGPTNIGELNK_	P07245	ADE3	C-1-tetrahydrofolate synthase, cytoplasmic	0.787975	1664.55	1.29174	153	Rapamycin Yeast Mutant
_VFLPILAVK_	P40078	NSA2	Ribosome biogenesis protein NSA2	0.814368	459.529	1.29067	154	Rapamycin Yeast Mutant
_EIIPLFAIK_	P80428	ARP4	Actin-related protein 4	0.82931	483.703	1.29042	155	Rapamycin Yeast Mutant
_FEEASLFKR_	P15873	POL30	Proliferating cell nuclear antigen	0.809374	10304.2	1.28963	156	Rapamycin Yeast Mutant
_RVPTVDVSVVDLTVK_	P00359	TDH3	Glyceraldehyde-3-phosphate dehydrogenase 3	0.579484	177365	1.28313	157	Rapamycin Yeast Mutant
_IYQPGETIIR_	P07278	BCY1	cAMP-dependent protein kinase regulatory subunit	0.810827	1797.25	1.28118	158	Rapamycin Yeast Mutant
_LDLYLTR_	P25632	RSC6	Chromatin structure-remodeling complex protein RSC6	0.826109	579.806	1.28033	159	Rapamycin Yeast Mutant
_NLLLSFALNK_	P40469	MET18	DNA repair/transcription protein MET18/MMS19	0.812437	720.671	1.27658	160	Rapamycin Yeast Mutant
_DLLLIK_	Q12035	FCF2	rRNA-processing protein FCF2	0.81828	53369.5	1.27528	161	Rapamycin Yeast Mutant
_LQNVYLDVLAHR_	P13382	POL1	DNA polymerase alpha catalytic subunit A	0.822834	29644	1.27337	162	Rapamycin Yeast Mutant
_FYNDVIMNK_	P33401	PGM1	Phosphoglucomutase 1	0.805539	882.65	1.27328	163	Rapamycin Yeast Mutant
_VLNEQVDESYGLR_	P40069	KAP123	Importin subunit beta-4	0.783192	2479.52	1.27261	164	Rapamycin Yeast Mutant
_EHALLAFTLGVR_	P02994	TEF1	Elongation factor 1-alpha	0.638004	99944.5	1.27258	165	Rapamycin Yeast Mutant
_LLKPDLSVELVPLR_	P53332	CAB4	Phosphopantetheine adenylyltransferase	0.795965	1014.86	1.27129	166	Rapamycin Yeast Mutant
_DALIELGLDTK_	P16861	PFK1	ATP-dependent 6-phosphofructokinase subunit alpha	0.779807	1025.73	1.2712	167	Rapamycin Yeast Mutant
_KVVITAPSSTAPMFV_	P00359	TDH3	Glyceraldehyde-3-phosphate dehydrogenase 3	0.572761	1313.4	1.27077	168	Rapamycin Yeast Mutant
_LFDFSGLR_	P39993	GEA2	ARF guanine-nucleotide exchange factor 2	0.811527	864.86	1.27047	169	Rapamycin Yeast Mutant
_LLDVAGLVPGAHSGR_	P42942	YGR210C	Uncharacterized GTP-binding protein YGR210C	0.806128	57354.6	1.26505	170	Rapamycin Yeast Mutant
_YAGEVSHDD_	P00359	TDH3	Glyceraldehyde-3-phosphate dehydrogenase 3	0.546294	350.14	1.26416	171	Rapamycin Yeast Mutant
_NIPIALC[Carbamidomethyl]TSSNK_	Q86ZR7	YKL033W-A	Putative uncharacterized hydrolase YKL033W-A	0.805094	883.007	1.264	172	Rapamycin Yeast Mutant
_TVQIVPHLTNAIQDWIER_	P28274	URA7	CTP synthase 1	0.824022	1102.96	1.26345	173	Rapamycin Yeast Mutant
_IHPTTIITGFR_	P12612	TCP1	T-complex protein 1 subunit alpha	0.800656	1880.99	1.26255	174	Rapamycin Yeast Mutant
_FMPLTAVKPR_	P32501	GCD6	Translation initiation factor eIF-2B subunit epsilon	0.8017	3138.07	1.25925	175	Rapamycin Yeast Mutant
_DVDFDLIK_	P40413	CCT5	T-complex protein 1 subunit epsilon	0.786623	1272.31	1.25864	176	Rapamycin Yeast Mutant
_AIFVPVPSLAGFHK_	P26786	RPS7A	40S ribosomal protein S7-A	0.802266	21087.5	1.25674	177	Rapamycin Yeast Mutant
_LLSVIPLK_	P38792	RRP4	Exosome complex component RRP4	0.81799	1863.05	1.2544	178	Rapamycin Yeast Mutant
_LVDTGLAIGK_	P40991	NOP2	25S rRNA (cytosine(2870)-C(5))-methyltransferase	0.76448	1076.92	1.25174	179	Rapamycin Yeast Mutant
_C[Carbamidomethyl]RFDELLEK_	P02994	TEF1	Elongation factor 1-alpha	0.604056	1572.77	1.24886	180	Rapamycin Yeast Mutant
_SVELGVEDIVLGMAHR_	P20967	KGD1	2-oxoglutarate dehydrogenase, mitochondrial	0.793705	38006.7	1.2472	181	Rapamycin Yeast Mutant
_LIEPELFNGYNPEKK_	P19097	FAS2	Fatty acid synthase subunit alpha	0.698719	275.751	1.24484	182	Rapamycin Yeast Mutant
_VINDAFGIEEGLMT_	P00359	TDH3	Glyceraldehyde-3-phosphate dehydrogenase 3	0.553358	1057.08	1.24249	183	Rapamycin Yeast Mutant
_LQLLEPFKPWNGK_	P39533	ACO2	Homocitrate dehydratase, mitochondrial	0.817823	7552.87	1.24204	184	Rapamycin Yeast Mutant
_SEETDEENISTC[Carbamidomethyl]VK_	P14540	FBA1	Fructose-bisphosphate aldolase	0.699505	1036.52	1.24015	185	Rapamycin Yeast Mutant
_YVAMNNIQSIK_	P07263;P07263-2	HTS1	Histidine--tRNA ligase, mitochondrial;Isoform Cytoplasmic of Histidine--tRNA ligase, mitochondrial	0.781387	1340.25	1.23642	186	Rapamycin Yeast Mutant
_IAAAHYIR_	P14540	FBA1	Fructose-bisphosphate aldolase	0.691735	825.793	1.23486	187	Rapamycin Yeast Mutant
_PFNPTLPEGIRPAEEGEK_	P47047	MTR4	ATP-dependent RNA helicase DOB1	0.815128	1435.9	1.23382	188	Rapamycin Yeast Mutant
_NPVILADAC[Carbamidomethyl]C[Carbamidomethyl]_	P06169	PDC1	Pyruvate decarboxylase isozyme 1	0.583223	1867.74	1.23351	189	Rapamycin Yeast Mutant
_LPGIIHIDAAEIYR_	Q07551	YDL124W	NADPH-dependent alpha-keto amide reductase	0.791694	1484.99	1.23274	190	Rapamycin Yeast Mutant
_AILDLNLPK_	Q12460	NOP56	Nucleolar protein 56	0.767957	1240.3	1.23152	191	Rapamycin Yeast Mutant
_NTENEQPASIF_	P38934	BFR1	Nuclear segregation protein BFR1	0.790441	849.327	1.2276	192	Rapamycin Yeast Mutant
_VAFTVDQMR_	P32324	EFT1	Elongation factor 2	0.728644	2960.71	1.22611	193	Rapamycin Yeast Mutant
_M[Oxidation]PELIPVLSETMWDTKK_	P16521	YEF3	Elongation factor 3A	0.680091	86412.1	1.22446	194	Rapamycin Yeast Mutant
_KDPGIPSNFPYK_	P40010	NUG1	Nuclear GTP-binding protein NUG1	0.788557	2041.05	1.22351	195	Rapamycin Yeast Mutant
_LFQEGVVVAK_	P46784	RPS10B	40S ribosomal protein S10-B	0.767217	887.435	1.22258	196	Rapamycin Yeast Mutant
_DSLYFIATPTR_	Q07897	CMS1	Protein CMS1	0.803566	564.432	1.22246	197	Rapamycin Yeast Mutant
_FILLEDLTR_	Q12494	KCS1	Inositol hexakisphosphate kinase 1	0.807285	1014.51	1.22242	198	Rapamycin Yeast Mutant
_ALFYEIK_	P32608	RTG2	Retrograde regulation protein 2	0.811922	1102.56	1.21944	199	Rapamycin Yeast Mutant
_EEILSMIFR_	P47160	ENT3	Epsin-3	0.794816	1114.77	1.21871	200	Rapamycin Yeast Mutant
_VSNIIRPVLEK_	Q07589	YDL144C	Uncharacterized protein YDL144C	0.799358	9186.81	1.21799	201	Rapamycin Yeast Mutant
_NTNLFITNVFNR_	P47093	LSM8	U6 snRNA-associated Sm-like protein LSm8	0.804083	1362.62	1.21653	202	Rapamycin Yeast Mutant
_TEGPDGGLLNLGVK_	P22138	RPA135	DNA-directed RNA polymerase I subunit RPA135	0.844383	2078.17	1.21587	203	Rapamycin Yeast Mutant
_KVVITAPSSTAPM_	P00359	TDH3	Glyceraldehyde-3-phosphate dehydrogenase 3	0.483674	150.92	1.21392	204	Rapamycin Yeast Mutant
_NLQSLEVC[Carbamidomethyl]PVPK_	Q05778	PBA1	Proteasome chaperone 1	0.819479	1422.9	1.21364	205	Rapamycin Yeast Mutant
_IDLNTTVVPHIVVGR_	P38628	PCM1	Phosphoacetylglucosamine mutase	0.794388	1199.76	1.21221	206	Rapamycin Yeast Mutant
_DAIHEAFLDWSPR_	P53893	RIA1	Ribosome assembly protein 1	0.805556	587.919	1.21089	207	Rapamycin Yeast Mutant
_IADISLAAFGRK_	P39954	SAH1	Adenosylhomocysteinase	0.760791	2382.98	1.21055	208	Rapamycin Yeast Mutant
_STPSPVIPVADASK_	P06102	NOT3	General negative regulator of transcription subunit 3	0.794312	2002.11	1.20984	209	Rapamycin Yeast Mutant
_IPEILEEMQGDLFKK_	P38708	YHR020W	Putative proline--tRNA ligase YHR020W	0.783813	1205.05	1.20881	210	Rapamycin Yeast Mutant
_NDYAAYMFK_	P00359	TDH3	Glyceraldehyde-3-phosphate dehydrogenase 3	0.561365	2398.06	1.20694	211	Rapamycin Yeast Mutant
_REDLLPVFSFK_	P00927	ILV1	Threonine dehydratase, mitochondrial	0.777428	1034.2	1.2057	212	Rapamycin Yeast Mutant
_DSLALINDLLR_	Q12377	RPN6	26S proteasome regulatory subunit RPN6	0.781969	1187.09	1.20453	213	Rapamycin Yeast Mutant
_SEMGEPIHK_	P07149	FAS1	Fatty acid synthase subunit beta	0.669743	1813.22	1.20241	214	Rapamycin Yeast Mutant
_LAVFILR_	P07283	SEC53	Phosphomannomutase	0.796779	47743.4	1.2004	215	Rapamycin Yeast Mutant
_DLLDDLEK_	Q04062	RPN9	26S proteasome regulatory subunit RPN9	0.795359	1081.57	1.19963	216	Rapamycin Yeast Mutant
_ISQVALLGNSTK_	P38759	VPS29	Vacuolar protein sorting-associated protein 29	0.804369	943.593	1.19942	217	Rapamycin Yeast Mutant
_QLNLVAENTVSETDDSQFTNVER_	P07702	LYS2	L-2-aminoadipate reductase	0.769504	1438.83	1.19848	218	Rapamycin Yeast Mutant
_AISDAMFANPK_	P49090	ASN2	Asparagine synthetase [glutamine-hydrolyzing] 2	0.777122	2431.11	1.19758	219	Rapamycin Yeast Mutant
_SIAIIIGR_	P03872	REP2	Partitioning protein REP2	0.794036	10090.3	1.19685	220	Rapamycin Yeast Mutant
_KPVAVPAR_	P06169	PDC1	Pyruvate decarboxylase isozyme 1	0.550531	2704.77	1.19588	221	Rapamycin Yeast Mutant
_GIIELLHK_	P07245	ADE3	C-1-tetrahydrofolate synthase, cytoplasmic	0.760006	1988.61	1.19372	222	Rapamycin Yeast Mutant
_TVSQAGNEGQK_	Q04493	GIM5	Prefoldin subunit 5	0.780837	43786.3	1.19267	223	Rapamycin Yeast Mutant
_DFPIVMLNSTGSR_	Q06549	CDD1	Cytidine deaminase	0.806635	1154.93	1.19163	224	Rapamycin Yeast Mutant
_PLFLVLK_	P25654	YCR090C	UPF0587 protein YCR090C	0.784042	742.782	1.18988	225	Rapamycin Yeast Mutant
_SLIVEALLK_	P22203	VMA4	V-type proton ATPase subunit E	0.75544	14826.4	1.18979	226	Rapamycin Yeast Mutant
_GAPLFVLK_	P05030	PMA1	Plasma membrane ATPase 1	0.783549	1026.06	1.18922	227	Rapamycin Yeast Mutant
_NM[Oxidation]ITGTSQADC[Carbamidomethyl]AILIIAGGVGEFEAGISK_	P02994	TEF1	Elongation factor 1-alpha	0.571701	28452.3	1.1853	228	Rapamycin Yeast Mutant
_FVC[Carbamidomethyl]VDC[Carbamidomethyl]REDFVK_	P22768	ARG1	Argininosuccinate synthase	0.742964	1413.49	1.18479	229	Rapamycin Yeast Mutant
_QPSLGPTLGVK_	P07245	ADE3	C-1-tetrahydrofolate synthase, cytoplasmic	0.726386	919.654	1.18426	230	Rapamycin Yeast Mutant
_QVIENANLLK_	Q04500	UTP14	U3 small nucleolar RNA-associated protein 14	0.805176	1585.77	1.17963	231	Rapamycin Yeast Mutant
_TDSSSADSDM[Oxidation]TSTK_	Q03612;Q12414	TY1B-ER1;TY1B-PL	Transposon Ty1-ER1 Gag-Pol polyprotein;Transposon Ty1-PL Gag-Pol polyprotein	0.722832	29667.9	1.17917	232	Rapamycin Yeast Mutant
_TLVIAPYFTTHK_	P06106	MET17	Homocysteine/cysteine synthase	0.772714	53801.6	1.17785	233	Rapamycin Yeast Mutant
_PFLTLEGISAPLDK_	P07264	LEU1	3-isopropylmalate dehydratase	0.727149	1094.09	1.17766	234	Rapamycin Yeast Mutant
_ILEFLK_	Q02046	MTD1	Methylenetetrahydrofolate dehydrogenase [NAD(+)]	0.804404	50023.2	1.17752	235	Rapamycin Yeast Mutant
_DRNDLITYLK_	P00044	CYC1	Cytochrome c iso-1	0.780266	112174	1.17657	236	Rapamycin Yeast Mutant
_PFLWLAR_	P32835	GSP1	GTP-binding nuclear protein GSP1/CNR1	0.770683	498.705	1.17553	237	Rapamycin Yeast Mutant
_IC[Carbamidomethyl]IVGGYDDFQEEGSFEFGNMK_	P19097	FAS2	Fatty acid synthase subunit alpha	0.689397	344.028	1.17494	238	Rapamycin Yeast Mutant
_DVLGEDGFWR_	P50276	MUP1	High-affinity methionine permease	0.789982	1173.41	1.17312	239	Rapamycin Yeast Mutant
_DLLIIMR_	P14843	ARO3	Phospho-2-dehydro-3-deoxyheptonate aldolase, phenylalanine-inhibited	0.773915	954.859	1.17156	240	Rapamycin Yeast Mutant
_MFVSNPIR_	P07149	FAS1	Fatty acid synthase subunit beta	0.660366	1485.76	1.17063	241	Rapamycin Yeast Mutant
_C[Carbamidomethyl]GGLLMYGIPNMK_	Q12680	GLT1	Glutamate synthase [NADH]	0.752846	1019.52	1.17013	242	Rapamycin Yeast Mutant
_NPLLFR_	P53145	LSG1	Large subunit GTPase 1	0.800351	32255.4	1.16971	243	Rapamycin Yeast Mutant
_ETTDELYNIIVK_	P40517	YRB2	Ran-specific GTPase-activating protein 2	0.780553	990.433	1.16471	244	Rapamycin Yeast Mutant
_ANIQALIHGLNR_	P43588	RPN11	Ubiquitin carboxyl-terminal hydrolase RPN11	0.784831	67100.7	1.16216	245	Rapamycin Yeast Mutant
_LTLPGHELPLPK_	Q03862	ARX1	Probable metalloprotease ARX1	0.789286	2267.35	1.16097	246	Rapamycin Yeast Mutant
_FLIFPISVIGC[Carbamidomethyl]GK_	P09880	TRL1	tRNA ligase	0.790161	635.389	1.16066	247	Rapamycin Yeast Mutant
_ISLMQLLSR_	P53313	SDA1	Protein SDA1	0.783918	821.155	1.1603	248	Rapamycin Yeast Mutant
_GISNEGQNASIKG_	P14540	FBA1	Fructose-bisphosphate aldolase	0.667655	1362.08	1.15991	249	Rapamycin Yeast Mutant
_YNVPDFEK_	P06106	MET17	Homocysteine/cysteine synthase	0.738535	968.393	1.15906	250	Rapamycin Yeast Mutant
_LVGELEDTC[Carbamidomethyl]INPTFIFGHPQMM[Oxidation]SPLAK_	P15180	KRS1	Lysine--tRNA ligase, cytoplasmic	0.737149	299.906	1.15856	251	Rapamycin Yeast Mutant
_QLLLHHTLGNGDFTVF_	P06169	PDC1	Pyruvate decarboxylase isozyme 1	0.442235	10521.3	1.15637	252	Rapamycin Yeast Mutant
_VPPVVQFTGHGSSVVTTVK_	P46680	AIP1	Actin-interacting protein 1	0.77581	785.683	1.15569	253	Rapamycin Yeast Mutant
_STTTGHLIYK_	P02994	TEF1	Elongation factor 1-alpha	0.61682	1269.9	1.15558	254	Rapamycin Yeast Mutant
_WVYPLHDR_	Q03612;Q12414	TY1B-ER1;TY1B-PL	Transposon Ty1-ER1 Gag-Pol polyprotein;Transposon Ty1-PL Gag-Pol polyprotein	0.740823	988.993	1.15461	255	Rapamycin Yeast Mutant
_FINLILLER_	P38333	ENP1	Essential nuclear protein 1	0.795139	303.132	1.15439	256	Rapamycin Yeast Mutant
_SLFLDFFR_	P36160	RPF2	Ribosome biogenesis protein RPF2	0.788705	1208.21	1.1514	257	Rapamycin Yeast Mutant
_LSDFVVLIR_	P52488	UBA2	Ubiquitin-activating enzyme E1-like	0.767509	813.222	1.15117	258	Rapamycin Yeast Mutant
_DHGDGILLIDSEIAR_	Q04062	RPN9	26S proteasome regulatory subunit RPN9	0.768608	1060.65	1.15052	259	Rapamycin Yeast Mutant
_DIFTLFDK_	P53141	MLC1	Myosin light chain 1	0.767184	738.525	1.14998	260	Rapamycin Yeast Mutant
_QVEISLVNGAK_	P07149	FAS1	Fatty acid synthase subunit beta	0.658663	640.351	1.14945	261	Rapamycin Yeast Mutant
_ALLAFTLGVR_	P02994	TEF1	Elongation factor 1-alpha	0.58852	138.684	1.14826	262	Rapamycin Yeast Mutant
_VVGVPSISAQAK_	P06169	PDC1	Pyruvate decarboxylase isozyme 1	0.536225	151.3	1.14548	263	Rapamycin Yeast Mutant
_YQWNPAIK_	P17423	THR1	Homoserine kinase	0.774586	1005.47	1.14364	264	Rapamycin Yeast Mutant
_TGPSPQPESQGSFY_	P06634	DED1	ATP-dependent RNA helicase DED1	0.741294	494.811	1.14081	265	Rapamycin Yeast Mutant
_LLFLHGFLQNGK_	P38777	FSH1	Family of serine hydrolases 1	0.75824	48098.5	1.14042	266	Rapamycin Yeast Mutant
_QDVEALIEFIYDTEK_	P19097	FAS2	Fatty acid synthase subunit alpha	0.647947	938.207	1.13997	267	Rapamycin Yeast Mutant
_GVLIILDR_	P22213	SLY1	Protein SLY1	0.794525	992.209	1.13719	268	Rapamycin Yeast Mutant
_DATIPTNEFVVDIIK_	P21576	VPS1	Vacuolar protein sorting-associated protein 1	0.751126	1714.42	1.13718	269	Rapamycin Yeast Mutant
_EFEGGVIIITHSAEFTK_	P16521	YEF3	Elongation factor 3A	0.553639	1305.21	1.13653	270	Rapamycin Yeast Mutant
_LIDDFR_	P20449	DBP5	ATP-dependent RNA helicase DBP5	0.858374	4307.97	1.13628	271	Rapamycin Yeast Mutant
_WLEILK_	P53855	ATG2	Autophagy-related protein 2	0.788212	494.88	1.13617	272	Rapamycin Yeast Mutant
_VNQIGTLSESIK_	P00925	ENO2	Enolase 2	0.655314	2898.24	1.13501	273	Rapamycin Yeast Mutant
_DVIWLHEK_	P41807	VMA13	V-type proton ATPase subunit H	0.743398	1962.8	1.13367	274	Rapamycin Yeast Mutant
_LYHETSILDFVR_	P25582	SPB1	27S pre-rRNA (guanosine(2922)-2'-O)-methyltransferase	0.791961	1983.45	1.13363	275	Rapamycin Yeast Mutant
_ADRDESSPYAAML_	P39516	RPS14B	40S ribosomal protein S14-B	0.750517	2700.07	1.13313	276	Rapamycin Yeast Mutant
_VPNWNLFR_	P32459	DAL3	Ureidoglycolate lyase	0.775577	978.874	1.13143	277	Rapamycin Yeast Mutant
_NPAADAGSNNASKK_	Q08972	NEW1	[NU+] prion formation protein 1	0.757568	47925.7	1.1291	278	Rapamycin Yeast Mutant
_DSYVGDEAQSKR_	P60010	ACT1	Actin	0.605439	1204.69	1.12567	279	Rapamycin Yeast Mutant
_GKGSIDEQHPR_	P06169	PDC1	Pyruvate decarboxylase isozyme 1	0.497873	31.7504	1.12412	280	Rapamycin Yeast Mutant
_ILEFIAVGK_	P36775	PIM1	Lon protease homolog, mitochondrial	0.784619	568.398	1.12338	281	Rapamycin Yeast Mutant
_ILEDLVFPTEIVGKR_	P26786	RPS7A	40S ribosomal protein S7-A	0.741117	2561.46	1.12052	282	Rapamycin Yeast Mutant
_IVEQLADYLIGVQY_	P07274	PFY1	Profilin	0.763448	2048.7	1.11968	283	Rapamycin Yeast Mutant
_LDDHFPLVVF_	P08417	FUM1	Fumarate hydratase, mitochondrial	0.764553	953.49	1.11924	284	Rapamycin Yeast Mutant
_IFVPVPSLAGFHK_	P26786	RPS7A	40S ribosomal protein S7-A	0.766804	859.654	1.11618	285	Rapamycin Yeast Mutant
_IASTWEGIQAAK_	P15019	TAL1	Transaldolase	0.762709	3066.29	1.11563	286	Rapamycin Yeast Mutant
_LAEC[Carbamidomethyl]DNIGEYIK_	P39522	ILV3	Dihydroxy-acid dehydratase, mitochondrial	0.728815	3034.66	1.11452	287	Rapamycin Yeast Mutant
_FNNVLLTADK_	P39721	AIM2	Protein AIM2	0.749786	1752.48	1.1139	288	Rapamycin Yeast Mutant
_HVVGVPSISAQAK_	P06169	PDC1	Pyruvate decarboxylase isozyme 1	0.515357	1326.36	1.11336	289	Rapamycin Yeast Mutant
_KIADISLAAFGR_	P39954	SAH1	Adenosylhomocysteinase	0.715992	1541.43	1.11268	290	Rapamycin Yeast Mutant
_FAQFVVENQEK_	P47117	ARP3	Actin-related protein 3	0.75032	715.929	1.11183	291	Rapamycin Yeast Mutant
_YNVVYIIDEVQTGVGATGK_	P17649	UGA1	4-aminobutyrate aminotransferase	0.770076	456.882	1.11018	292	Rapamycin Yeast Mutant
_LDVDEVSDVAQK_	P22803	TRX2	Thioredoxin-2	0.765419	1126.79	1.11007	293	Rapamycin Yeast Mutant
_AEGVANLHLDEATGEMVSK_	P15180	KRS1	Lysine--tRNA ligase, cytoplasmic	0.716575	2597.16	1.10989	294	Rapamycin Yeast Mutant
_ATTVDIWK_	P33892	GCN1	eIF-2-alpha kinase activator GCN1	0.73469	1426.32	1.10973	295	Rapamycin Yeast Mutant
_QDILNLIQSLK_	P20485	CKI1	Choline kinase	0.756907	3274.61	1.10925	296	Rapamycin Yeast Mutant
_PLGNPANYPFATIDPEEAR_	P38219	OLA1	Obg-like ATPase 1	0.761672	489.739	1.10901	297	Rapamycin Yeast Mutant
_IDIMISDALRR_	P04801	THS1	Threonine--tRNA ligase, cytoplasmic	0.726739	49646.6	1.10797	298	Rapamycin Yeast Mutant
_VGQSEASLLNLL_	P05317	RPP0	60S acidic ribosomal protein P0	0.73863	2509.41	1.10767	299	Rapamycin Yeast Mutant
_YALATGNWGEQK_	P08518	RPB2	DNA-directed RNA polymerase II subunit RPB2	0.767767	1847.28	1.10693	300	Rapamycin Yeast Mutant
_NTIGVSDGISMGTK_	P39522	ILV3	Dihydroxy-acid dehydratase, mitochondrial	0.744535	1247.6	1.106	301	Rapamycin Yeast Mutant
_IALSRPNVEVV_	P00359	TDH3	Glyceraldehyde-3-phosphate dehydrogenase 3	0.449197	3801.23	1.10572	302	Rapamycin Yeast Mutant
_VLEDMVFPTEIVGKR_	P48164	RPS7B	40S ribosomal protein S7-B	0.750941	448.741	1.10567	303	Rapamycin Yeast Mutant
_QVSSITGDSNVSQR_	P53834	HCH1	Hsp90 co-chaperone HCH1	0.773333	1025.15	1.10558	304	Rapamycin Yeast Mutant
_VLILDIK_	P22213	SLY1	Protein SLY1	0.78842	474.728	1.10353	305	Rapamycin Yeast Mutant
_AVSPTDSTPPSTHTEDSK_	Q03612;Q12414	TY1B-ER1;TY1B-PL	Transposon Ty1-ER1 Gag-Pol polyprotein;Transposon Ty1-PL Gag-Pol polyprotein	0.734389	179.007	1.10245	306	Rapamycin Yeast Mutant
_AIVLSGGSSMYPGLPSRLEK_	P32381	ARP2	Actin-related protein 2	0.777751	1018.95	1.1016	307	Rapamycin Yeast Mutant
_VLYFALIR_	P36013	MAE1	NAD-dependent malic enzyme, mitochondrial	0.757468	41737.7	1.10086	308	Rapamycin Yeast Mutant
_LSLEFLEK_	P16140	VMA2	V-type proton ATPase subunit B	0.75281	1039.65	1.09879	309	Rapamycin Yeast Mutant
_IEQLHPFPFAQLR_	P20967	KGD1	2-oxoglutarate dehydrogenase, mitochondrial	0.746995	3494.86	1.09806	310	Rapamycin Yeast Mutant
_LGQLSISVITK_	P40825;P40825-2	ALA1	Alanine--tRNA ligase, mitochondrial;Isoform Cytoplasmic of Alanine--tRNA ligase, mitochondrial	0.783841	1018.59	1.09683	311	Rapamycin Yeast Mutant
_LVPDNYTFAK_	Q12460	NOP56	Nucleolar protein 56	0.757778	1712.49	1.09645	312	Rapamycin Yeast Mutant
_YVFLLYK_	P14306	TFS1	Carboxypeptidase Y inhibitor	0.790539	1124.78	1.09587	313	Rapamycin Yeast Mutant
_RIPLTKPVLDEDEDEDEGEDEQNDYNAA_	P40007	NOP16	Nucleolar protein 16	0.756048	434.581	1.09569	314	Rapamycin Yeast Mutant
_LVYSTC[Carbamidomethyl]SLNPIENEAVVAEALRK_	P38205	NCL1	Multisite-specific tRNA:(cytosine-C(5))-methyltransferase	0.762165	888.314	1.09497	315	Rapamycin Yeast Mutant
_AAQLGFNTAC[Carbamidomethyl]VEK_	P09624	LPD1	Dihydrolipoyl dehydrogenase, mitochondrial	0.724533	1864.58	1.09496	316	Rapamycin Yeast Mutant
_KVEFSLPDLEGR_	P33299	RPT1	26S protease regulatory subunit 7 homolog	0.756601	1116.38	1.09482	317	Rapamycin Yeast Mutant
_ALAELRK_	P24280	SEC14	SEC14 cytosolic factor	0.751042	3324.83	1.09427	318	Rapamycin Yeast Mutant
_GEALLVVLVSSVTEANIIK_	P48589	RPS12	40S ribosomal protein S12	0.756731	151368	1.09411	319	Rapamycin Yeast Mutant
_ELALQTSQVVR_	P39517	DHH1	ATP-dependent RNA helicase DHH1	0.768	1230.89	1.09404	320	Rapamycin Yeast Mutant
_WLLNQIPVTEHSK_	P32570	SRB6	Mediator of RNA polymerase II transcription subunit 22	0.819759	948.835	1.09398	321	Rapamycin Yeast Mutant
_FAIPAINVT_	P14540	FBA1	Fructose-bisphosphate aldolase	0.639208	692.38	1.09308	322	Rapamycin Yeast Mutant
_ADEFDSFPAASAA_	P32471	EFB1	Elongation factor 1-beta	0.754473	1847.19	1.09186	323	Rapamycin Yeast Mutant
_LFTAIMNFKK_	P32324	EFT1	Elongation factor 2	0.78594	130743	1.09133	324	Rapamycin Yeast Mutant
_AVQGAILTGQSTSDETK_	P11484	SSB1	Heat shock protein SSB1	0.644087	1624.31	1.09057	325	Rapamycin Yeast Mutant
_ALLELQVSKEDLYQTFAR_	P32324	EFT1	Elongation factor 2	0.56658	28426.4	1.08948	326	Rapamycin Yeast Mutant
_DSHPDVNIVDLMR_	Q05506	YDR341C	Arginine--tRNA ligase, cytoplasmic	0.716488	1034.19	1.0879	327	Rapamycin Yeast Mutant
_NFALHPEVVR_	Q03558	OYE2	NADPH dehydrogenase 2	0.752442	953.926	1.08709	328	Rapamycin Yeast Mutant
_GAILTGQSTSDETK_	P11484	SSB1	Heat shock protein SSB1	0.654001	45653.2	1.08696	329	Rapamycin Yeast Mutant
_NGGAAYFAGK_	P14540	FBA1	Fructose-bisphosphate aldolase	0.64399	1241.5	1.08633	330	Rapamycin Yeast Mutant
_FANSIFAAVEHIK_	P15424	MSS116	ATP-dependent RNA helicase MSS116, mitochondrial	0.781428	74375.4	1.08462	331	Rapamycin Yeast Mutant
_VTLSELLR_	P32582	CYS4	Cystathionine beta-synthase	0.737557	577.077	1.08435	332	Rapamycin Yeast Mutant
_AFEDEYLTDQSDDK_	P25654	YCR090C	UPF0587 protein YCR090C	0.767616	1015.35	1.08272	333	Rapamycin Yeast Mutant
_SAGQGSC[Carbamidomethyl]VYVIDTGIEASHPEFEGR_	P06873	PROK	Proteinase K	0.76122	761.943	1.08197	334	Rapamycin Yeast Mutant
_LVLFIK_	Q12460	NOP56	Nucleolar protein 56	0.747711	937.308	1.08102	335	Rapamycin Yeast Mutant
_IALRPEILAEHQK_	P14540	FBA1	Fructose-bisphosphate aldolase	0.783719	1019.73	1.08046	336	Rapamycin Yeast Mutant
_FTVIKPGQFGR_	Q01080	RPA49	DNA-directed RNA polymerase I subunit RPA49	0.764009	16297.2	1.07932	337	Rapamycin Yeast Mutant
_SSTTDPER_	P28707	SBA1	Co-chaperone protein SBA1	0.746842	71847.5	1.07824	338	Rapamycin Yeast Mutant
_AYQLFALPK_	P32528	DUR1,2	Urea amidolyase	0.780483	13022.9	1.07811	339	Rapamycin Yeast Mutant
_DINPESEVVYK_	P13188	GLN4	Glutamine--tRNA ligase	0.781199	1292.02	1.07762	340	Rapamycin Yeast Mutant
_DIELMDLLK_	P39985	POL5	DNA polymerase V	0.740889	40110	1.07745	341	Rapamycin Yeast Mutant
_TLITSEDRDLFASAL_	P03965	CPA2	Carbamoyl-phosphate synthase arginine-specific large chain	0.766905	1010.51	1.07712	342	Rapamycin Yeast Mutant
_SLTVLDYLVR_	Q05785	ENT2	Epsin-2	0.755981	1185.42	1.07649	343	Rapamycin Yeast Mutant
_VPYFDPSFEALIK_	P25343	RVS161	Reduced viability upon starvation protein 161	0.745897	1995.69	1.07647	344	Rapamycin Yeast Mutant
_GGIIHFEVSPK_	P07342	ILV2	Acetolactate synthase catalytic subunit, mitochondrial	0.712093	1428.55	1.07505	345	Rapamycin Yeast Mutant
_IATYQERDPANLPWGSSNVDIAID_	P00359	TDH3	Glyceraldehyde-3-phosphate dehydrogenase 3	0.485052	1057.13	1.07458	346	Rapamycin Yeast Mutant
_FTEQLIDLALKK_	P39985	POL5	DNA polymerase V	0.778671	23791.6	1.07308	347	Rapamycin Yeast Mutant
_VLDLIFGK_	P53276	UTP8	U3 small nucleolar RNA-associated protein 8	0.757699	448.959	1.07121	348	Rapamycin Yeast Mutant
_INVDVIHAER_	P45818	ROK1	ATP-dependent RNA helicase ROK1	0.759877	91587.5	1.07092	349	Rapamycin Yeast Mutant
_AAQTNAPWGLAR_	P06873	PROK	Proteinase K	0.723035	3088.03	1.06892	350	Rapamycin Yeast Mutant
_GGLDELFIAPGKK_	P15646	NOP1	rRNA 2'-O-methyltransferase fibrillarin	0.758627	1038.48	1.06858	351	Rapamycin Yeast Mutant
_GSLLLEELSAEYGKK_	P09733	TUB1	Tubulin alpha-1 chain	0.757974	729.722	1.06825	352	Rapamycin Yeast Mutant
_ANISETTAM[Oxidation]ITDIATAPAEIDR_	P06169	PDC1	Pyruvate decarboxylase isozyme 1	0.482977	282.143	1.0682	353	Rapamycin Yeast Mutant
_TFDLDFLK_	P41277	GPP1	Glycerol-1-phosphate phosphohydrolase 1	0.745567	797.479	1.06469	354	Rapamycin Yeast Mutant
_DLLTPAVNGTK_	P53111	ARI1	NADPH-dependent aldehyde reductase ARI1	0.70373	64.5281	1.06453	355	Rapamycin Yeast Mutant
_IQSESLPIMK_	P38205	NCL1	Multisite-specific tRNA:(cytosine-C(5))-methyltransferase	0.774619	847.76	1.06346	356	Rapamycin Yeast Mutant
_GC[Carbamidomethyl]YEQAPLTVLRK_	P22768	ARG1	Argininosuccinate synthase	0.727892	2309.36	1.06318	357	Rapamycin Yeast Mutant
_NDNPETSR_	P43123	QRI1	UDP-N-acetylglucosamine pyrophosphorylase	0.750891	43866.6	1.06231	358	Rapamycin Yeast Mutant
_AQIYDDQLQNYR_	Q05359	ERP1	Protein ERP1	0.747564	953.645	1.06197	359	Rapamycin Yeast Mutant
_FVSSTGFPWSNR_	P33755	NPL4	Nuclear protein localization protein 4	0.774868	2823.42	1.05944	360	Rapamycin Yeast Mutant
_DSSINIENYLEDAK_	P30624	FAA1	Long-chain-fatty-acid--CoA ligase 1	0.754205	535.157	1.05628	361	Rapamycin Yeast Mutant
_APEDIWVR_	P05317	RPP0	60S acidic ribosomal protein P0	0.737955	2462.9	1.05584	362	Rapamycin Yeast Mutant
_VINDAFGIEEGLM[Oxidation]TTVHSL_	P00359	TDH3	Glyceraldehyde-3-phosphate dehydrogenase 3	0.465503	1129.4	1.05582	363	Rapamycin Yeast Mutant
_LSVLPDNVPIMSVEVLATTC[Carbamidomethyl]WGK_	P23254	TKL1	Transketolase 1	0.727323	314.51	1.05511	364	Rapamycin Yeast Mutant
_KDVDDIVLVGGSTR_	P16474	KAR2	78 kDa glucose-regulated protein homolog	0.725335	1001.68	1.05284	365	Rapamycin Yeast Mutant
_MGYLNSIFHR_	P35176	CPR5	Peptidyl-prolyl cis-trans isomerase D	0.77543	122142	1.05099	366	Rapamycin Yeast Mutant
_TGAGVSTSLGIPDFR_	P53685	HST1	NAD-dependent protein deacetylase HST1	0.756464	849.853	1.04851	367	Rapamycin Yeast Mutant
_DLLDLTVK_	P30822	CRM1	Exportin-1	0.781821	408.78	1.04801	368	Rapamycin Yeast Mutant
_FGEVVTVDLKPDGR_	P39940	RSP5	E3 ubiquitin-protein ligase RSP5	0.773683	1252.13	1.04771	369	Rapamycin Yeast Mutant
_LPAKLDEQMEELVAR_	Q00955	ACC1	Acetyl-CoA carboxylase	0.648178	499.015	1.04684	370	Rapamycin Yeast Mutant
_DLTNILIR_	P39715	ECM1	Shuttling pre-60S factor ECM1	0.775431	18597.7	1.04663	371	Rapamycin Yeast Mutant
_GAAGAWMMNGALQILNSGIIPGNR_	P19097	FAS2	Fatty acid synthase subunit alpha	0.566442	174.351	1.04606	372	Rapamycin Yeast Mutant
_KTDLFADLDPSQYFETR_	P15180	KRS1	Lysine--tRNA ligase, cytoplasmic	0.675221	37677.9	1.04557	373	Rapamycin Yeast Mutant
_AVGIDLGTTYSC[Carbamidomethyl]_	P10592	SSA2	Heat shock protein SSA2	0.663223	1413.96	1.04438	374	Rapamycin Yeast Mutant
_KGTDYDFYEAW_	P32527	ZUO1	Zuotin	0.747334	1238.44	1.04419	375	Rapamycin Yeast Mutant
_APEGELGDSLQTA_	P23301	HYP2	Eukaryotic translation initiation factor 5A-1	0.767264	2675.64	1.0407	376	Rapamycin Yeast Mutant
_NADILLLDEPTNHLDTVNVA_	P16521	YEF3	Elongation factor 3A	0.580678	20116.8	1.03982	377	Rapamycin Yeast Mutant
_EDLYTKPEQVYNVYK_	P14540	FBA1	Fructose-bisphosphate aldolase	0.51456	4068.3	1.03963	378	Rapamycin Yeast Mutant
_GSLIQLLR_	P53742	NOG2	Nucleolar GTP-binding protein 2	0.748266	582.061	1.03924	379	Rapamycin Yeast Mutant
_EIAGNSPNAER_	P00445	SOD1	Superoxide dismutase [Cu-Zn]	0.701965	1016.17	1.03901	380	Rapamycin Yeast Mutant
_LVNNC[Carbamidomethyl]YK_	P87108	TIM10	Mitochondrial import inner membrane translocase subunit TIM10	0.772311	3423.91	1.03878	381	Rapamycin Yeast Mutant
_GVSSPYLPFGGGR_	P10614	ERG11	Lanosterol 14-alpha demethylase	0.767476	2996.31	1.03497	382	Rapamycin Yeast Mutant
_YLDQVLDHQ_	P46990	RPL17B	60S ribosomal protein L17-B	0.734015	1152.24	1.03495	383	Rapamycin Yeast Mutant
_ITDQILQLLK_	Q05636	RRP45	Exosome complex component RRP45	0.743154	1062.75	1.03335	384	Rapamycin Yeast Mutant
_GGSGSTVQEFHTGIDNGVVK_	P14540	FBA1	Fructose-bisphosphate aldolase	0.621734	380.826	1.03201	385	Rapamycin Yeast Mutant
_SLVSLSLK_	P32892	DRS1	ATP-dependent RNA helicase DRS1	0.748035	101945	1.03138	386	Rapamycin Yeast Mutant
_SFLNFIGR_	Q08732	HRK1	Serine/threonine-protein kinase HRK1	0.767284	353.235	1.03074	387	Rapamycin Yeast Mutant
_GSEVYHNLK_	P00925	ENO2	Enolase 2	0.645248	136.346	1.03047	388	Rapamycin Yeast Mutant
_SDTSNLVEGLPIK_	Q07896	NOC3	Nucleolar complex-associated protein 3	0.737754	2933.4	1.02897	389	Rapamycin Yeast Mutant
_MITDIATAPAEIDR_	P06169	PDC1	Pyruvate decarboxylase isozyme 1	0.391823	2818.16	1.02834	390	Rapamycin Yeast Mutant
_EDVFEYKDDSAIK_	P38219	OLA1	Obg-like ATPase 1	0.720275	595.549	1.02796	391	Rapamycin Yeast Mutant
_KPLNPFLGELFVGK_	P35844	KES1	Oxysterol-binding protein homolog 4	0.770242	1057.98	1.02681	392	Rapamycin Yeast Mutant
_DFNTGSFSYSYK_	P06169	PDC1	Pyruvate decarboxylase isozyme 1	0.435032	3460.73	1.02569	393	Rapamycin Yeast Mutant
_YGASAGNVGDEGGVAPNIQTAEEALDLIVDAIK_	P00925	ENO2	Enolase 2	0.622333	41727.5	1.02556	394	Rapamycin Yeast Mutant
_LDVDELGDVAQK_	P22217	TRX1	Thioredoxin-1	0.730277	3009.06	1.02433	395	Rapamycin Yeast Mutant
_TVVAEYAIAQSLK_	P47047	MTR4	ATP-dependent RNA helicase DOB1	0.739671	1714.46	1.02419	396	Rapamycin Yeast Mutant
_VEFIFGDHSR_	Q08225	YOL057W	Probable dipeptidyl peptidase 3	0.76835	1066.89	1.02384	397	Rapamycin Yeast Mutant
_LISIVNAVNPVAIK_	P16521	YEF3	Elongation factor 3A	0.595082	491.617	1.0234	398	Rapamycin Yeast Mutant
_VGTKPAESDKKEEEK_	P05453	SUP35	Eukaryotic peptide chain release factor GTP-binding subunit	0.677198	2960.68	1.02321	399	Rapamycin Yeast Mutant
_IIIKDPQTGAPVPLR_	Q00955	ACC1	Acetyl-CoA carboxylase	0.641716	25.86	1.0229	400	Rapamycin Yeast Mutant
_LMIPGLLR_	P33322	CBF5	H/ACA ribonucleoprotein complex subunit 4	0.740821	611.504	1.02242	401	Rapamycin Yeast Mutant
_VYTSEK_	P53860	PDR16	Phosphatidylinositol transfer protein PDR16	0.754306	43396	1.02118	402	Rapamycin Yeast Mutant
_KLLTTIADAAK_	P06169	PDC1	Pyruvate decarboxylase isozyme 1	0.424147	30.8207	1.02045	403	Rapamycin Yeast Mutant
_IRVESLLVSPISK_	P53131	PRP43	Pre-mRNA-splicing factor ATP-dependent RNA helicase PRP43	0.761808	1290.65	1.01969	404	Rapamycin Yeast Mutant
_NQQIVAGKPLYVAIAQR_	P04147	PAB1	Polyadenylate-binding protein, cytoplasmic and nuclear	0.712863	78364.3	1.01957	405	Rapamycin Yeast Mutant
_SDREYPLLIR_	P38985	SRP14	Signal recognition particle subunit SRP14	0.767039	1783.43	1.01876	406	Rapamycin Yeast Mutant
_WVEFFAK_	P53303	ZPR1	Zinc finger protein ZPR1	0.73125	1060.69	1.0184	407	Rapamycin Yeast Mutant
_SVTQDTGNFATFVGR_	P53622	COP1	Coatomer subunit alpha	0.766253	98.7499	1.01811	408	Rapamycin Yeast Mutant
_TISIDSLADGFDYHASINR_	P38788	SSZ1	Ribosome-associated complex subunit SSZ1	0.742453	1407.45	1.01725	409	Rapamycin Yeast Mutant
_PVHVSPAFR_	P0CX47;P0CX48	RPS11A;RPS11B	40S ribosomal protein S11-A;40S ribosomal protein S11-B	0.750332	840.708	1.01589	410	Rapamycin Yeast Mutant
_FFGLSKEDDVR_	P0CX37;P0CX38	RPS6A;RPS6B	40S ribosomal protein S6-A;40S ribosomal protein S6-B	0.701612	758.881	1.01541	411	Rapamycin Yeast Mutant
_IAPELFLK_	P15180	KRS1	Lysine--tRNA ligase, cytoplasmic	0.676676	1074.57	1.01436	412	Rapamycin Yeast Mutant
_LHANLC[Carbamidomethyl]R_	P15624	FRS1	Phenylalanine--tRNA ligase beta subunit	0.728221	1917.36	1.01267	413	Rapamycin Yeast Mutant
_VLPELQGK_	P00359	TDH3	Glyceraldehyde-3-phosphate dehydrogenase 3	0.294499	7.17745e+16	1.01139	414	Rapamycin Yeast Mutant
_APALGLLLEAPVFEGYNK_	Q12211	PUS1	tRNA pseudouridine synthase 1	0.761942	2129.38	1.01094	415	Rapamycin Yeast Mutant
_LLEVENDPTQLR_	Q00955	ACC1	Acetyl-CoA carboxylase	0.761434	1631.28	1.01077	416	Rapamycin Yeast Mutant
_STLINVLTGELLPTSGEVYTHENC[Carbamidomethyl]R_	P16521	YEF3	Elongation factor 3A	0.542255	85486.6	1.00828	417	Rapamycin Yeast Mutant
_DIC[Carbamidomethyl]EYFGYTPFLAEK_	P40991	NOP2	25S rRNA (cytosine(2870)-C(5))-methyltransferase	0.76219	2525.11	1.00813	418	Rapamycin Yeast Mutant
_LSGLVTLSELLRK_	P32582	CYS4	Cystathionine beta-synthase	0.764346	83782.3	1.0067	419	Rapamycin Yeast Mutant
_TIQDEFWNEYGR_	P33401	PGM1	Phosphoglucomutase 1	0.741998	461.468	1.00659	420	Rapamycin Yeast Mutant
_LSMLNIR_	P53044	UFD1	Ubiquitin fusion degradation protein 1	0.763904	2207.91	1.00649	421	Rapamycin Yeast Mutant
_YSSALEVFYNK_	P36040	ADD66	Proteasome assembly chaperone 2	0.749378	3345.59	1.00414	422	Rapamycin Yeast Mutant
_KLLSDFFDGK_	P11484	SSB1	Heat shock protein SSB1	0.604102	92646.8	1.00406	423	Rapamycin Yeast Mutant
_VGYTLPSHIIST_	P49626	RPL4B	60S ribosomal protein L4-B	0.681299	2848.61	1.00363	424	Rapamycin Yeast Mutant
_SC[Carbamidomethyl]VATYESSVEIIANEQGNR_	P11484	SSB1	Heat shock protein SSB1	0.629532	1179.92	1.00295	425	Rapamycin Yeast Mutant
_ITPHFDMPK_	P33753	TRM2	tRNA (uracil(54)-C(5))-methyltransferase	0.739188	28680.4	1.00087	426	Rapamycin Yeast Mutant
_DTNIYSELK_	P09436	ILS1	Isoleucine--tRNA ligase, cytoplasmic	0.687021	1559.62	1.00001	427	Rapamycin Yeast Mutant
_QVLDVDPVYK_	P19097	FAS2	Fatty acid synthase subunit alpha	0.58722	2450.98	0.998874	428	Rapamycin Yeast Mutant
_IDQSLQYIER_	P14907	NSP1	Nucleoporin NSP1	0.739653	1861.19	0.998789	429	Rapamycin Yeast Mutant
_AAGASTDTSEWPLLLK_	P33322	CBF5	H/ACA ribonucleoprotein complex subunit 4	0.738977	1063.18	0.998213	430	Rapamycin Yeast Mutant
_NLSQFPEREELEESLK_	Q06580	MLC2	Myosin light chain 2	0.756757	2174.62	0.995137	431	Rapamycin Yeast Mutant
_YAADTVEK_	P53111	ARI1	NADPH-dependent aldehyde reductase ARI1	0.678496	11763.7	0.995002	432	Rapamycin Yeast Mutant
_HLLIESFPNFDDIR_	P38205	NCL1	Multisite-specific tRNA:(cytosine-C(5))-methyltransferase	0.708892	4381.07	0.994842	433	Rapamycin Yeast Mutant
_HIDAGAK_	P00359	TDH3	Glyceraldehyde-3-phosphate dehydrogenase 3	0.412306	6832.87	0.994473	434	Rapamycin Yeast Mutant
_NLQHPPIYNLDTGK_	P36069	PMU1	Probable phosphoglycerate mutase PMU1	0.72541	1083.97	0.992927	435	Rapamycin Yeast Mutant
_DVYLSLLR_	P31688	TPS2	Trehalose-phosphatase	0.757525	38273.8	0.992397	436	Rapamycin Yeast Mutant
_STSGTTPR_	P00549	CDC19	Pyruvate kinase 1	0.572133	549.377	0.991942	437	Rapamycin Yeast Mutant
_LLLNFDAK_	P47164	STR2	Cystathionine gamma-synthase	0.759455	1785.41	0.991594	438	Rapamycin Yeast Mutant
_AQEITHPTIVDGWFR_	Q12074	SPE3	Spermidine synthase	0.7377	893.647	0.991528	439	Rapamycin Yeast Mutant
_EIADFIWEFNK_	P33892	GCN1	eIF-2-alpha kinase activator GCN1	0.669056	3523.63	0.991513	440	Rapamycin Yeast Mutant
_MNPTNPDWINR_	P23254	TKL1	Transketolase 1	0.703066	2430.99	0.989697	441	Rapamycin Yeast Mutant
_LEITKEETLNPIIQDTK_	P00817	IPP1	Inorganic pyrophosphatase	0.713704	12647.4	0.989147	442	Rapamycin Yeast Mutant
_GAAFAAEEIDPKK_	P06169	PDC1	Pyruvate decarboxylase isozyme 1	0.429164	1079.28	0.989086	443	Rapamycin Yeast Mutant
_LIDLTQFPAFVTPM[Oxidation]_	P06169	PDC1	Pyruvate decarboxylase isozyme 1	0.401032	2571.37	0.988185	444	Rapamycin Yeast Mutant
_SMIEYLEATGR_	P19414	ACO1	Aconitate hydratase, mitochondrial	0.715609	2606.04	0.988117	445	Rapamycin Yeast Mutant
_KPSETFNEQK_	P07884;P07884-2	MOD5	tRNA dimethylallyltransferase, mitochondrial;Isoform II of tRNA dimethylallyltransferase, mitochondrial	0.731708	2929.23	0.987063	446	Rapamycin Yeast Mutant
_NWGAETDELSMIM_	P48589	RPS12	40S ribosomal protein S12	0.724504	1145.23	0.986219	447	Rapamycin Yeast Mutant
_SSEITGPPLR_	P21826	DAL7	Malate synthase 2, glyoxysomal	0.757909	910.502	0.986213	448	Rapamycin Yeast Mutant
_LEESASAAPIPNDIGR_	P32480	HIR2	Protein HIR2	0.758609	1681.03	0.985708	449	Rapamycin Yeast Mutant
_EDLLPVFSFK_	P00927	ILV1	Threonine dehydratase, mitochondrial	0.722776	1004.16	0.985252	450	Rapamycin Yeast Mutant
_GDLGIEIPAPEVLAVQKK_	P00549	CDC19	Pyruvate kinase 1	0.431829	31.773	0.984919	451	Rapamycin Yeast Mutant
_GMSC[Carbamidomethyl]IITTFGVGELSAL_	P06169	PDC1	Pyruvate decarboxylase isozyme 1	0.414229	404.324	0.984519	452	Rapamycin Yeast Mutant
_VFTPEEISGMILGK_	P16474	KAR2	78 kDa glucose-regulated protein homolog	0.712506	2645.57	0.984134	453	Rapamycin Yeast Mutant
_FGPDGNGPNLVIDQTK_	P32324	EFT1	Elongation factor 2	0.674007	1081.45	0.98377	454	Rapamycin Yeast Mutant
_IIWLDNVGTENK_	P48234	ENP2	Ribosome biogenesis protein ENP2	0.77488	2581.79	0.983691	455	Rapamycin Yeast Mutant
_ILDLYEQGK_	Q12109	WRS1	Tryptophan--tRNA ligase, cytoplasmic	0.742397	1539.41	0.982359	456	Rapamycin Yeast Mutant
_IENFDELIPNPAR_	P35207	SKI2	Antiviral helicase SKI2	0.756587	954.255	0.981928	457	Rapamycin Yeast Mutant
_FFNEIC[Carbamidomethyl]EVGDYK_	P06102	NOT3	General negative regulator of transcription subunit 3	0.753048	1330.68	0.98142	458	Rapamycin Yeast Mutant
_TGTTTNDVDYPIPPNHEMIF_	P00549	CDC19	Pyruvate kinase 1	0.543104	351.722	0.980875	459	Rapamycin Yeast Mutant
_PSAIDFR_	P46672	ARC1	tRNA-aminoacylation cofactor ARC1	0.752226	2320.97	0.979933	460	Rapamycin Yeast Mutant
_ILVAPGPIK_	P40531	GVP36	Protein GVP36	0.757411	2276.77	0.979718	461	Rapamycin Yeast Mutant
_GPLAVNIPNK_	P40693	RLP7	Ribosome biogenesis protein RLP7	0.728616	1025.39	0.978475	462	Rapamycin Yeast Mutant
_SNLAGKPVIC[Carbamidomethyl]ATQM[Oxidation]LESMTYNPRPTR_	P00549	CDC19	Pyruvate kinase 1	0.526333	12984.6	0.978358	463	Rapamycin Yeast Mutant
_AGNENQDAC[Carbamidomethyl]NTSPASADK_	P09232	PRB1	Cerevisin	0.744036	79185.3	0.977976	464	Rapamycin Yeast Mutant
_VLGWGLSLERPTMIK_	P15625	FRS2	Phenylalanine--tRNA ligase alpha subunit	0.70251	31221.7	0.977373	465	Rapamycin Yeast Mutant
_PLYQHLADLSK_	P00925	ENO2	Enolase 2	0.608782	3587.11	0.976728	466	Rapamycin Yeast Mutant
_QILNDIGDMK_	Q06685	VIP1	Inositol hexakisphosphate and diphosphoinositol-pentakisphosphate kinase	0.764252	487.324	0.975779	467	Rapamycin Yeast Mutant
_VGPEVEAAVK_	P00560	PGK1	Phosphoglycerate kinase	0.659859	1014.13	0.975558	468	Rapamycin Yeast Mutant
_AFLNEVATDIIYQHNER_	P43535	GCN20	Protein GCN20	0.715991	53678.8	0.973542	469	Rapamycin Yeast Mutant
_TNAIADKLDLPLLR_	Q99258	RIB3	3,4-dihydroxy-2-butanone 4-phosphate synthase	0.751313	814.211	0.973125	470	Rapamycin Yeast Mutant
_DVLPEELK_	P16120	THR4	Threonine synthase	0.709939	3445.72	0.971285	471	Rapamycin Yeast Mutant
_KGVNLPGTDVDLPALSEK_	P00549	CDC19	Pyruvate kinase 1	0.540775	88.6057	0.969724	472	Rapamycin Yeast Mutant
_EASQVTEK_	P0CX84;P0CX85	RPL35A;RPL35B	60S ribosomal protein L35-A;60S ribosomal protein L35-B	0.728444	38704.4	0.969644	473	Rapamycin Yeast Mutant
_EDSFIPLSLDC[Carbamidomethyl]R_	P25654	YCR090C	UPF0587 protein YCR090C	0.732101	419.403	0.968817	474	Rapamycin Yeast Mutant
_KEIELAEHEMPGLMAIR_	P39954	SAH1	Adenosylhomocysteinase	0.679304	44738.8	0.968808	475	Rapamycin Yeast Mutant
_VLWHDLDLASTPYK_	Q04660	ERB1	Ribosome biogenesis protein ERB1	0.718404	174070	0.968707	476	Rapamycin Yeast Mutant
_IMDLALLK_	P46985	MNN11	Probable alpha-1,6-mannosyltransferase MNN11	0.752014	972.088	0.968124	477	Rapamycin Yeast Mutant
_LADQTPHDDNSENC[Carbamidomethyl]PNR_	P53890	BNI5	Bud neck protein 5	0.748848	473.644	0.967424	478	Rapamycin Yeast Mutant
_LGENIGMK_	P16521	YEF3	Elongation factor 3A	0.553548	734.737	0.966389	479	Rapamycin Yeast Mutant
_HLVHEVTSPQAF_	P07264	LEU1	3-isopropylmalate dehydratase	0.68584	278.553	0.964402	480	Rapamycin Yeast Mutant
_FAIPAINVTSSSTAVAA_	P14540	FBA1	Fructose-bisphosphate aldolase	0.746047	438.953	0.963625	481	Rapamycin Yeast Mutant
_ETTAMITDIATAPAEIDR_	P06169	PDC1	Pyruvate decarboxylase isozyme 1	0.38781	1284.58	0.962517	482	Rapamycin Yeast Mutant
_EELQEIHAFSC[Carbamidomethyl]K_	P53082	FRA2	Fe repressor of activation 2	0.728308	2372.85	0.962021	483	Rapamycin Yeast Mutant
_YVHVSEVGNC[Carbamidomethyl]SGSGM[Oxidation]GGVSALR_	P19097	FAS2	Fatty acid synthase subunit alpha	0.751699	727.564	0.961514	484	Rapamycin Yeast Mutant
_EIMSTESLELLR_	P39008	POP2	Poly(A) ribonuclease POP2	0.736778	2120.57	0.961408	485	Rapamycin Yeast Mutant
_YLDDLLGQDK_	P38069	MNN2	Alpha-1,2-mannosyltransferase MNN2	0.72424	3345.65	0.960724	486	Rapamycin Yeast Mutant
_ILNDLLLEIGSK_	Q03921	DOP1	Protein dopey	0.736592	25960	0.960704	487	Rapamycin Yeast Mutant
_AFTLGVR_	P02994	TEF1	Elongation factor 1-alpha	0.508129	1201.92	0.960688	488	Rapamycin Yeast Mutant
_LSKPEVK_	P06169	PDC1	Pyruvate decarboxylase isozyme 1	0.327895	2900.53	0.960599	489	Rapamycin Yeast Mutant
_GNVC[Carbamidomethyl]GDAK_	P02994	TEF1	Elongation factor 1-alpha	0.475361	23233.3	0.960129	490	Rapamycin Yeast Mutant
_LFKPFLDPVTVSK_	P24280	SEC14	SEC14 cytosolic factor	0.703061	76786.7	0.959508	491	Rapamycin Yeast Mutant
_EQEEQQQQEGHNNKEEHK_	P35732	DEF1	RNA polymerase II degradation factor 1	0.652753	2573.06	0.958573	492	Rapamycin Yeast Mutant
_DIIILDDVK_	P38828	LSM12	Protein LSM12	0.732915	1078.31	0.958309	493	Rapamycin Yeast Mutant
_KVLPIVSVPER_	P07262	GDH1	NADP-specific glutamate dehydrogenase 1	0.71116	1604.96	0.957817	494	Rapamycin Yeast Mutant
_NMITGTSQADC[Carbamidomethyl]AILIIAGGVGEFEAGISK_	P02994	TEF1	Elongation factor 1-alpha	0.432258	5954.96	0.957515	495	Rapamycin Yeast Mutant
_LREVVELPLLSPER_	P33299	RPT1	26S protease regulatory subunit 7 homolog	0.678881	1145.24	0.955889	496	Rapamycin Yeast Mutant
_MLDLSEETDEENISTC[Carbamidomethyl]VK_	P14540	FBA1	Fructose-bisphosphate aldolase	0.431087	112986	0.95588	497	Rapamycin Yeast Mutant
_DQAGWQNVLMR_	P38998	LYS1	Saccharopine dehydrogenase [NAD(+), L-lysine-forming]	0.722535	2054.59	0.955836	498	Rapamycin Yeast Mutant
_AQDLIMQGIMK_	P39683	NPT1	Nicotinate phosphoribosyltransferase	0.750212	1407.27	0.955201	499	Rapamycin Yeast Mutant
_EC[Carbamidomethyl]ADLWPR_	P0CX41;P0CX42	RPL23A;RPL23B	60S ribosomal protein L23-A;60S ribosomal protein L23-B	0.702073	3559.96	0.951325	500	Rapamycin Yeast Mutant
_KETTYDEIK_	P00359	TDH3	Glyceraldehyde-3-phosphate dehydrogenase 3	0.344218	2941.35	0.950842	501	Rapamycin Yeast Mutant
_VPFQEPSRK_	P53278	YGR130C	Uncharacterized protein YGR130C	0.747406	739.707	0.949232	502	Rapamycin Yeast Mutant
_LAAIVEIIDQK_	P38754	RPL14B	60S ribosomal protein L14-B	0.695593	894.105	0.948272	503	Rapamycin Yeast Mutant
_PLTVGEVFK_	P04819;P04819-2	CDC9	DNA ligase 1;Isoform Nuclear of DNA ligase 1	0.702424	1044.41	0.948264	504	Rapamycin Yeast Mutant
_IPIVTNPESLK_	Q12060	HFI1	Transcriptional coactivator HFI1/ADA1	0.739965	1622.66	0.94804	505	Rapamycin Yeast Mutant
_NAINTAVLENIIPHR_	P38427	TSL1	Trehalose synthase complex regulatory subunit TSL1	0.72117	7392.73	0.947883	506	Rapamycin Yeast Mutant
_GGNLDMGDFKENDEEDEEEEIEPEVKA_	P28707	SBA1	Co-chaperone protein SBA1	0.710707	32434.2	0.947463	507	Rapamycin Yeast Mutant
_GVEVVLPVDFIIADAFSA_	P00560	PGK1	Phosphoglycerate kinase	0.651527	6415.43	0.946865	508	Rapamycin Yeast Mutant
_DMSDSQILK_	P32599	SAC6	Fimbrin	0.729269	1126.39	0.945748	509	Rapamycin Yeast Mutant
_EISDLYTGVR_	P38523	MGE1	GrpE protein homolog, mitochondrial	0.733065	2742.73	0.945028	510	Rapamycin Yeast Mutant
_EEPQHFGAGPAQMPTPVLQQAAK_	P33330	SER1	Phosphoserine aminotransferase	0.724908	16774.2	0.944919	511	Rapamycin Yeast Mutant
_PSVFLPSDEPLAVIK_	P54730	UBX4	UBX domain-containing protein 4	0.740434	1790.52	0.944502	512	Rapamycin Yeast Mutant
_KIVSNASC[Carbamidomethyl]TTNC[Carbamidomethyl]LAPLAK_	P00359	TDH3	Glyceraldehyde-3-phosphate dehydrogenase 3	0.370006	35103	0.944054	513	Rapamycin Yeast Mutant
_VLPILPLIDDLASWNSKK_	P00815	HIS4	Histidine biosynthesis trifunctional protein	0.709147	9472.9	0.943925	514	Rapamycin Yeast Mutant
_VGLGEIIRF_	Q00055	GPD1	Glycerol-3-phosphate dehydrogenase [NAD(+)] 1	0.736415	16644.7	0.943568	515	Rapamycin Yeast Mutant
_EDPLLDFK_	P13663	HOM2	Aspartate-semialdehyde dehydrogenase	0.717417	1011.03	0.94317	516	Rapamycin Yeast Mutant
_RIPVEDC[Carbamidomethyl]LIK_	P32472	FPR2	Peptidyl-prolyl cis-trans isomerase FPR2	0.688318	401.982	0.942732	517	Rapamycin Yeast Mutant
_DYAVFEPGSR_	P28834	IDH1	Isocitrate dehydrogenase [NAD] subunit 1, mitochondrial	0.723659	3123.37	0.941905	518	Rapamycin Yeast Mutant
_NIDLSLDEK_	P53297	PBP1	PAB1-binding protein 1	0.746428	2605.25	0.941698	519	Rapamycin Yeast Mutant
_NFTPEQISSM_	P10592	SSA2	Heat shock protein SSA2	0.604994	1630.6	0.941435	520	Rapamycin Yeast Mutant
_VQGAILTGQSTSDETK_	P11484	SSB1	Heat shock protein SSB1	0.614982	1371.47	0.940906	521	Rapamycin Yeast Mutant
_M[Oxidation]IEIMLPVFDAPQNLVEQ_	P06169	PDC1	Pyruvate decarboxylase isozyme 1	0.375728	116.272	0.940487	522	Rapamycin Yeast Mutant
_LVLAAGTWQRPH_	P16521	YEF3	Elongation factor 3A	0.526776	25235.5	0.938559	523	Rapamycin Yeast Mutant
_LDILFK_	Q12019	MDN1	Midasin	0.719877	1038.07	0.937669	524	Rapamycin Yeast Mutant
_LVDDVIYEADC[Carbamidomethyl]A_	P35691	TMA19	Translationally-controlled tumor protein homolog	0.693257	1306.12	0.93619	525	Rapamycin Yeast Mutant
_GPLPVFC[Carbamidomethyl]R_	P10507	MAS1	Mitochondrial-processing peptidase subunit beta	0.732016	3509.64	0.935596	526	Rapamycin Yeast Mutant
_LYVPPADNK_	P07259	URA2	Protein URA2	0.621076	9.78616e+11	0.934976	527	Rapamycin Yeast Mutant
_GVPGDNVGFNVK_	P02994	TEF1	Elongation factor 1-alpha	0.495769	243.288	0.934819	528	Rapamycin Yeast Mutant
_ASPEANLVLGAISHQR_	Q03640	TCB3	Tricalbin-3	0.738295	998.314	0.934331	529	Rapamycin Yeast Mutant
_ISLDHESFLGNTLSEISK_	Q12676	FOL3	Dihydrofolate synthetase	0.729272	30535.3	0.931696	530	Rapamycin Yeast Mutant
_DVVEYLDK_	Q08723	RPN8	26S proteasome regulatory subunit RPN8	0.709478	2138.2	0.931648	531	Rapamycin Yeast Mutant
_VRVAINGFGR_	P00359	TDH3	Glyceraldehyde-3-phosphate dehydrogenase 3	0.353587	5524.98	0.929662	532	Rapamycin Yeast Mutant
_NGFVVIK_	P23301	HYP2	Eukaryotic translation initiation factor 5A-1	0.547835	119.487	0.928804	533	Rapamycin Yeast Mutant
_DLSQLSDSINIMITK_	P15873	POL30	Proliferating cell nuclear antigen	0.706231	2010.18	0.928329	534	Rapamycin Yeast Mutant
_VINDAFGIEEGLMTTVHSL_	P00359	TDH3	Glyceraldehyde-3-phosphate dehydrogenase 3	0.174357	53.1609	0.928289	535	Rapamycin Yeast Mutant
_LNIIASLK_	P31383	TPD3	Protein phosphatase PP2A regulatory subunit A	0.714479	14661.6	0.927819	536	Rapamycin Yeast Mutant
_ELLSSLEGK_	P02400	RPP2B	60S acidic ribosomal protein P2-beta	0.696597	3352.84	0.927486	537	Rapamycin Yeast Mutant
_IAPALAM[Oxidation]GNVC[Carbamidomethyl]ILK_	P54115	ALD6	Magnesium-activated aldehyde dehydrogenase, cytosolic	0.702822	1928.46	0.926743	538	Rapamycin Yeast Mutant
_ATETVDNKDIER_	P16521	YEF3	Elongation factor 3A	0.543414	488.291	0.926656	539	Rapamycin Yeast Mutant
_LGGEVFIDFTK_	P07246	ADH3	Alcohol dehydrogenase 3, mitochondrial	0.712916	1181.06	0.926202	540	Rapamycin Yeast Mutant
_M[Oxidation]VAEVDMK_	P16521	YEF3	Elongation factor 3A	0.539181	1833.2	0.925969	541	Rapamycin Yeast Mutant
_IANGQVDGFPTQEEC[Carbamidomethyl]R_	P16521	YEF3	Elongation factor 3A	0.540296	124.67	0.925451	542	Rapamycin Yeast Mutant
_LGGSSLLEC[Carbamidomethyl]VVF_	P32614	FRD1	Fumarate reductase 1	0.739577	1935.99	0.924086	543	Rapamycin Yeast Mutant
_LLHILPGEEK_	Q06106	MRD1	Multiple RNA-binding domain-containing protein 1	0.725739	1564.99	0.923636	544	Rapamycin Yeast Mutant
_FATFEDEEDDK_	P40991	NOP2	25S rRNA (cytosine(2870)-C(5))-methyltransferase	0.761756	37741.1	0.922377	545	Rapamycin Yeast Mutant
_SLGIETAGGVMTK_	P10592	SSA2	Heat shock protein SSA2	0.453321	102.839	0.921325	546	Rapamycin Yeast Mutant
_DDGILAVLNIK_	P48362	HGH1	Protein HGH1	0.738128	1716.44	0.920126	547	Rapamycin Yeast Mutant
_TFLGM[Oxidation]TNSLTNK_	Q03868	SPO71	Sporulation-specific protein 71	0.735787	2652.14	0.919506	548	Rapamycin Yeast Mutant
_LNIDPDTITIKR_	P07245	ADE3	C-1-tetrahydrofolate synthase, cytoplasmic	0.674612	673.578	0.917287	549	Rapamycin Yeast Mutant
_ELAVDSTLTFAQR_	Q07915	RLP24	Ribosome biogenesis protein RLP24	0.711631	2390.76	0.916706	550	Rapamycin Yeast Mutant
_LLENLNLLK_	P38272	SHE3	SWI5-dependent HO expression protein 3	0.71629	79754.2	0.914679	551	Rapamycin Yeast Mutant
_GLVEVLIK_	P04076	ARG4	Argininosuccinate lyase	0.690506	19908	0.911991	552	Rapamycin Yeast Mutant
_ATTNAPWYK_	P02994	TEF1	Elongation factor 1-alpha	0.440979	213.33	0.911343	553	Rapamycin Yeast Mutant
_IATGEPATGPSFLEK_	P53111	ARI1	NADPH-dependent aldehyde reductase ARI1	0.63935	7278.81	0.910846	554	Rapamycin Yeast Mutant
_NFLWPFK_	P05737	RPL7A	60S ribosomal protein L7-A	0.688201	237.803	0.910657	555	Rapamycin Yeast Mutant
_AFNQVEIRPEMLGH_	Q01855	RPS15	40S ribosomal protein S15	0.699657	556.503	0.907927	556	Rapamycin Yeast Mutant
_TVDGPSHK_	P00359	TDH3	Glyceraldehyde-3-phosphate dehydrogenase 3	0.221969	18312.6	0.906587	557	Rapamycin Yeast Mutant
_KVVPQVK_	P38910	HSP10	10 kDa heat shock protein, mitochondrial	0.726967	1007.62	0.906142	558	Rapamycin Yeast Mutant
_ALNVLKEDDEADK_	Q08972	NEW1	[NU+] prion formation protein 1	0.741262	658.871	0.905011	559	Rapamycin Yeast Mutant
_SVASETLISIVNAVNPVAIK_	P16521	YEF3	Elongation factor 3A	0.509876	3101.37	0.904869	560	Rapamycin Yeast Mutant
_LILIEGLDR_	P00572	CDC8	Thymidylate kinase	0.732167	54038.4	0.904522	561	Rapamycin Yeast Mutant
_WEQTYK_	P07149	FAS1	Fatty acid synthase subunit beta	0.538637	2965.89	0.903924	562	Rapamycin Yeast Mutant
_ENAGDNEVEDTGLLR_	P32452	PHA2	Putative prephenate dehydratase	0.72302	498.005	0.903877	563	Rapamycin Yeast Mutant
_KAADALLLK_	P00925	ENO2	Enolase 2	0.514282	31487.5	0.902594	564	Rapamycin Yeast Mutant
_LNKETTYDEIK_	P00359	TDH3	Glyceraldehyde-3-phosphate dehydrogenase 3	0.365198	124.281	0.902247	565	Rapamycin Yeast Mutant
_PEIVSHSR_	P16521	YEF3	Elongation factor 3A	0.533627	153.963	0.902012	566	Rapamycin Yeast Mutant
_LVDLLVGKYDIVAR_	P80210	ADE12	Adenylosuccinate synthetase	0.697263	1496.75	0.900861	567	Rapamycin Yeast Mutant
_GDLGIEIPAPEVLAV_	P00549	CDC19	Pyruvate kinase 1	0.475126	3675.86	0.900099	568	Rapamycin Yeast Mutant
_KYAADTVEK_	P53111	ARI1	NADPH-dependent aldehyde reductase ARI1	0.638983	592.81	0.899967	569	Rapamycin Yeast Mutant
_C[Carbamidomethyl]IYYQDLPLPSSR_	P32501	GCD6	Translation initiation factor eIF-2B subunit epsilon	0.705592	380.02	0.899692	570	Rapamycin Yeast Mutant
_FFQNETEWSQIK_	P28274	URA7	CTP synthase 1	0.663554	1024.62	0.899472	571	Rapamycin Yeast Mutant
_TPETLFALEHMR_	Q04439	MYO5	Myosin-5	0.706828	995.451	0.89922	572	Rapamycin Yeast Mutant
_LGKPLDVVIPIGVLIK_	P50861	RIB4	6,7-dimethyl-8-ribityllumazine synthase	0.702988	32950.1	0.898622	573	Rapamycin Yeast Mutant
_EQLAHVK_	P01098	STF1	ATPase-stabilizing factor 9 kDa, mitochondrial	0.732047	2669.9	0.898038	574	Rapamycin Yeast Mutant
_NC[Carbamidomethyl]TPKPTSTTETV_	P00549	CDC19	Pyruvate kinase 1	0.731176	2611.16	0.897575	575	Rapamycin Yeast Mutant
_SDTFSAQPPPVPK_	P34216	EDE1	EH domain-containing and endocytosis protein 1	0.694659	577.716	0.896821	576	Rapamycin Yeast Mutant
_FEVINNETEQLK_	P32908	SMC1	Structural maintenance of chromosomes protein 1	0.729094	1428.19	0.896795	577	Rapamycin Yeast Mutant
_SLGDMVMATVK_	P0CX41;P0CX42	RPL23A;RPL23B	60S ribosomal protein L23-A;60S ribosomal protein L23-B	0.687066	912.532	0.89652	578	Rapamycin Yeast Mutant
_LSFITAQDQAK_	P32521	PAN1	Actin cytoskeleton-regulatory complex protein PAN1	0.726902	1474.47	0.896041	579	Rapamycin Yeast Mutant
_SETLDKPTIDK_	P28274	URA7	CTP synthase 1	0.706403	2256.49	0.895227	580	Rapamycin Yeast Mutant
_DEVNDLEAAGIK_	P05694	MET6	5-methyltetrahydropteroyltriglutamate--homocysteine methyltransferase	0.652086	2524.63	0.895175	581	Rapamycin Yeast Mutant
_VLELDPHFEK_	P14922	CYC8	General transcriptional corepressor CYC8	0.723758	470.847	0.893935	582	Rapamycin Yeast Mutant
_LADEEDAIHDEL_	P17967	PDI1	Protein disulfide-isomerase	0.688208	2769.05	0.893829	583	Rapamycin Yeast Mutant
_TFVAEVTPATLSIMVPLLSR_	P16521	YEF3	Elongation factor 3A	0.469064	1089.9	0.893679	584	Rapamycin Yeast Mutant
_TSYDVLPVSYR_	P12904	SNF4	5'-AMP-activated protein kinase subunit gamma	0.681829	2801.47	0.891473	585	Rapamycin Yeast Mutant
_KAELEAAK_	P38249	RPG1	Eukaryotic translation initiation factor 3 subunit A	0.662649	9.35005	0.89134	586	Rapamycin Yeast Mutant
_LESFIDEK_	P50106	RPA14	DNA-directed RNA polymerase I subunit RPA14	0.729236	7643.63	0.891113	587	Rapamycin Yeast Mutant
_EEPEEQEQLRES_	P34216	EDE1	EH domain-containing and endocytosis protein 1	0.693974	3625.17	0.888754	588	Rapamycin Yeast Mutant
_RFPDGIPVLDPVK_	P47047	MTR4	ATP-dependent RNA helicase DOB1	0.694759	64628.4	0.888379	589	Rapamycin Yeast Mutant
_DTYDVFPGK_	P53729	YNR029C	Uncharacterized protein YNR029C	0.700058	2390.35	0.887671	590	Rapamycin Yeast Mutant
_VINDAFGIEEGLMTTVHSLTATQK_	P00359	TDH3	Glyceraldehyde-3-phosphate dehydrogenase 3	0.326264	2032.24	0.887296	591	Rapamycin Yeast Mutant
_RPLDYFAEMVK_	P36049	EBP2	rRNA-processing protein EBP2	0.708837	920.152	0.885229	592	Rapamycin Yeast Mutant
_YIDLEAPVQIVKR_	P38701	RPS20	40S ribosomal protein S20	0.699422	54668.2	0.885198	593	Rapamycin Yeast Mutant
_AVGIDLGTTYSC[Carbamidomethyl]V_	P10592	SSA2	Heat shock protein SSA2	0.722936	298.249	0.884677	594	Rapamycin Yeast Mutant
_VLPILPLIDDLASWNSK_	P00815	HIS4	Histidine biosynthesis trifunctional protein	0.677335	57223.5	0.883274	595	Rapamycin Yeast Mutant
_NDDSYGSSNK_	P18899	DDR48	Stress protein DDR48	0.699156	42392.9	0.882786	596	Rapamycin Yeast Mutant
_TVPGVPLIHLTR_	Q12339	UTP23	rRNA-processing protein UTP23	0.722622	897.251	0.88253	597	Rapamycin Yeast Mutant
_TTNIDINNEDENIQLIK_	P14907	NSP1	Nucleoporin NSP1	0.726351	2458.66	0.882494	598	Rapamycin Yeast Mutant
_IITFGELLRK_	P52910	ACS2	Acetyl-coenzyme A synthetase 2	0.692702	38826.7	0.882437	599	Rapamycin Yeast Mutant
_FPVIPEHTLLVT_	P16550	APA1	Protein APA1	0.696738	507.11	0.882204	600	Rapamycin Yeast Mutant
_LPQLGLSAEHGC[Carbamidomethyl]FMK_	P31688	TPS2	Trehalose-phosphatase	0.706764	1275.96	0.881815	601	Rapamycin Yeast Mutant
_KSEELYPGRPLAIAL_	P00549	CDC19	Pyruvate kinase 1	0.448973	91725.1	0.88071	602	Rapamycin Yeast Mutant
_QFYGPSGPYTNFAGHDASR_	Q12091	DAP1	Damage response protein 1	0.714308	538.494	0.880427	603	Rapamycin Yeast Mutant
_TGTKPAAVFAETLK_	P49626	RPL4B	60S ribosomal protein L4-B	0.618493	18536.9	0.87941	604	Rapamycin Yeast Mutant
_KIENTMLENITLR_	P04050	RPO21	DNA-directed RNA polymerase II subunit RPB1	0.69729	99126.1	0.877685	605	Rapamycin Yeast Mutant
_IQVSDTSDDETQAHHK_	P38883	RIX1	Pre-rRNA-processing protein RIX1	0.722723	435.951	0.877533	606	Rapamycin Yeast Mutant
_QFGVPYFGMSDAR_	P07264	LEU1	3-isopropylmalate dehydratase	0.725792	3334.07	0.876348	607	Rapamycin Yeast Mutant
_EYTELEDKVDTIK_	P40531	GVP36	Protein GVP36	0.691519	2708.62	0.875514	608	Rapamycin Yeast Mutant
_GVLGYTEDAVVS_	P00359	TDH3	Glyceraldehyde-3-phosphate dehydrogenase 3	0.230982	-2290.14	0.874661	609	Rapamycin Yeast Mutant
_VDFYLGSNK_	P22579	SIN3	Transcriptional regulatory protein SIN3	0.720205	2203.72	0.873654	610	Rapamycin Yeast Mutant
_NIVEFHSDHM[Oxidation]K_	P06169	PDC1	Pyruvate decarboxylase isozyme 1	0.305429	4424.13	0.873264	611	Rapamycin Yeast Mutant
_ELPGVAFLSEKK_	P00560	PGK1	Phosphoglycerate kinase	0.529762	18378.7	0.873065	612	Rapamycin Yeast Mutant
_EFQSVSDLWK_	Q12248	DAD1	DASH complex subunit DAD1	0.72132	1719.47	0.872371	613	Rapamycin Yeast Mutant
_GLAATPEDAQDIHASIR_	P00942	TPI1	Triosephosphate isomerase	0.636811	899.574	0.871899	614	Rapamycin Yeast Mutant
_FVTTYSQPYEDGYVSQGGYANYVR_	Q04894	ADH6	NADP-dependent alcohol dehydrogenase 6	0.718412	696.428	0.870216	615	Rapamycin Yeast Mutant
_TLLEAIDAIEQPSRPTDKPLR_	P02994	TEF1	Elongation factor 1-alpha	0.406996	19484.8	0.869914	616	Rapamycin Yeast Mutant
_WLAAATATGIK_	P38011	ASC1	Guanine nucleotide-binding protein subunit beta-like protein	0.719663	1113.27	0.869886	617	Rapamycin Yeast Mutant
_AWSELINK_	Q12080	NOP53	Ribosome biogenesis protein NOP53	0.716526	864.978	0.868178	618	Rapamycin Yeast Mutant
_NMDGDTKDDVKAPEGELGDSLQTAFDEGK_	P23301	HYP2	Eukaryotic translation initiation factor 5A-1	0.596854	42643.9	0.867898	619	Rapamycin Yeast Mutant
_TAPAEFEDFK_	P50109	PSP2	Protein PSP2	0.729616	1729.93	0.867886	620	Rapamycin Yeast Mutant
_APLEDDDKKPDDDK_	P33299	RPT1	26S protease regulatory subunit 7 homolog	0.666026	142.956	0.867367	621	Rapamycin Yeast Mutant
_SNPC[Carbamidomethyl]LIGEPGIGK_	P31539	HSP104	Heat shock protein 104	0.719256	1761.98	0.867102	622	Rapamycin Yeast Mutant
_NTYVPILSGANM[Oxidation]NFDR_	P00927	ILV1	Threonine dehydratase, mitochondrial	0.689936	476.491	0.866805	623	Rapamycin Yeast Mutant
_FDVPPPPIDASSPFSQK_	P00950	GPM1	Phosphoglycerate mutase 1	0.716939	730.191	0.866152	624	Rapamycin Yeast Mutant
_VC[Carbamidomethyl]ANQIYEAIK_	P38715	GRE3	NADPH-dependent aldose reductase GRE3	0.714236	2579.77	0.865851	625	Rapamycin Yeast Mutant
_ATVDEFPLC[Carbamidomethyl]VHLVSNELEQLSSEALEAAR_	P41805	RPL10	60S ribosomal protein L10	0.661866	3761.94	0.865202	626	Rapamycin Yeast Mutant
_KLQDAVC[Carbamidomethyl]K_	P47912	FAA4	Long-chain-fatty-acid--CoA ligase 4	0.682343	3021.5	0.86498	627	Rapamycin Yeast Mutant
_SIDVDC[Carbamidomethyl]FTK_	P40217	TIF34	Eukaryotic translation initiation factor 3 subunit I	0.649539	2290.91	0.864726	628	Rapamycin Yeast Mutant
_TC[Carbamidomethyl]IIYANLPNRPK_	Q02630	NUP116	Nucleoporin NUP116/NSP116	0.718464	1615.51	0.864091	629	Rapamycin Yeast Mutant
_PGIFNMK_	P31787	ACB1	Acyl-CoA-binding protein	0.705948	1695.54	0.862803	630	Rapamycin Yeast Mutant
_LSPYEILQSPGRK_	P36037	DOA1	Protein DOA1	0.718717	1237.83	0.861871	631	Rapamycin Yeast Mutant
_VPC[Carbamidomethyl]PLDPNHTVWADQLK_	Q12383	TRM13	tRNA:m(4)X modification enzyme TRM13	0.720222	641.905	0.86171	632	Rapamycin Yeast Mutant
_AGVFNHAGWAGMK_	P38787	PAN5	2-dehydropantoate 2-reductase	0.694792	593.436	0.861415	633	Rapamycin Yeast Mutant
_PVPFVPVLDR_	P07149	FAS1	Fatty acid synthase subunit beta	0.471287	978.652	0.861246	634	Rapamycin Yeast Mutant
_LFLGLATLR_	P33892	GCN1	eIF-2-alpha kinase activator GCN1	0.631915	494.723	0.860823	635	Rapamycin Yeast Mutant
_LSIITMLIK_	P38331	YBR242W	HD domain-containing protein YBR242W	0.708481	530.964	0.860755	636	Rapamycin Yeast Mutant
_LAGALFFK_	P33307	CSE1	Importin alpha re-exporter	0.705039	23780.4	0.86062	637	Rapamycin Yeast Mutant
_GFQVADGPLYR_	P34223	SHP1	UBX domain-containing protein 1	0.721134	1533.67	0.860547	638	Rapamycin Yeast Mutant
_NC[Carbamidomethyl]TPKPTSTTETVAASAVAA_	P00549	CDC19	Pyruvate kinase 1	0.452405	1261.19	0.860446	639	Rapamycin Yeast Mutant
_NAQNELYIPIIK_	P22135	ATP12	Protein ATP12, mitochondrial	0.735638	553.331	0.860386	640	Rapamycin Yeast Mutant
_EAVESADLILSVG_	P06169	PDC1	Pyruvate decarboxylase isozyme 1	0.288197	13139.2	0.859513	641	Rapamycin Yeast Mutant
_GLAHTGDNIVSTSYLYGGTYNQFK_	P06106	MET17	Homocysteine/cysteine synthase	0.689084	1042.96	0.859402	642	Rapamycin Yeast Mutant
_RVVDLVEHVAKA_	P00359	TDH3	Glyceraldehyde-3-phosphate dehydrogenase 3	0.198048	90.5977	0.85891	643	Rapamycin Yeast Mutant
_FELSFYALKPDVK_	P22768	ARG1	Argininosuccinate synthase	0.639288	984.607	0.858564	644	Rapamycin Yeast Mutant
_LSQSLETLDSQLNLR_	P46655	GUS1	Glutamate--tRNA ligase, cytoplasmic	0.574572	982.525	0.858286	645	Rapamycin Yeast Mutant
_NNNPQVGSAC[Carbamidomethyl]LEAIK_	P53063	RAI1	Decapping nuclease RAI1	0.71242	1844.58	0.855856	646	Rapamycin Yeast Mutant
_GVEVVLPVDFIIADAFSADANTK_	P00560	PGK1	Phosphoglycerate kinase	0.564447	32570.8	0.854702	647	Rapamycin Yeast Mutant
_YLPNYDDM[Oxidation]R_	P00549	CDC19	Pyruvate kinase 1	0.418355	68.8623	0.853988	648	Rapamycin Yeast Mutant
_NKSELESR_	P38249	RPG1	Eukaryotic translation initiation factor 3 subunit A	0.71818	33088.4	0.853743	649	Rapamycin Yeast Mutant
_YNEIQGWDHLSLLPTFGAK_	P06169	PDC1	Pyruvate decarboxylase isozyme 1	0.154959	11261.3	0.85316	650	Rapamycin Yeast Mutant
_TFNIVNDFTPEEEAAIRR_	P52286	SKP1	Suppressor of kinetochore protein 1	0.701808	761.089	0.852889	651	Rapamycin Yeast Mutant
_VELTPVAIAAGRK_	P41921;P41921-2	GLR1	Glutathione reductase;Isoform 2 of Glutathione reductase	0.663554	52190	0.852878	652	Rapamycin Yeast Mutant
_VINDAFGIEEGLMTTV_	P00359	TDH3	Glyceraldehyde-3-phosphate dehydrogenase 3	0.166519	-4842.96	0.852396	653	Rapamycin Yeast Mutant
_DLLLLDVAPLSL_	P11484	SSB1	Heat shock protein SSB1	0.580243	74941.5	0.852282	654	Rapamycin Yeast Mutant
_LGTNNHPR_	P49367	LYS4	Homoaconitase, mitochondrial	0.690674	5146.99	0.852145	655	Rapamycin Yeast Mutant
_AIIDC[Carbamidomethyl]GFEHPSEVQQH_	Q07478	SUB2	ATP-dependent RNA helicase SUB2	0.713437	1000.46	0.852026	656	Rapamycin Yeast Mutant
_EAVESADLILSVGAL_	P06169	PDC1	Pyruvate decarboxylase isozyme 1	0.0944194	25.8564	0.851479	657	Rapamycin Yeast Mutant
_TIYPVFLALK_	P32454	APE2	Aminopeptidase 2, mitochondrial	0.656256	350.871	0.850823	658	Rapamycin Yeast Mutant
_VHYTGSLLESGTVFDSSYSR_	P32472	FPR2	Peptidyl-prolyl cis-trans isomerase FPR2	0.70821	11490.2	0.849488	659	Rapamycin Yeast Mutant
_DILNEIDRNLQDAMAVAR_	P39077	CCT3	T-complex protein 1 subunit gamma	0.716126	24838.4	0.849204	660	Rapamycin Yeast Mutant
_VILQEFVR_	P29468	PAP1	Poly(A) polymerase	0.690843	226931	0.849061	661	Rapamycin Yeast Mutant
_RITAIIPNFPYAR_	P38689	PRS3	Ribose-phosphate pyrophosphokinase 3	0.712785	67913.3	0.849043	662	Rapamycin Yeast Mutant
_EQVQNAAK_	P53145	LSG1	Large subunit GTPase 1	0.693736	31835.3	0.848719	663	Rapamycin Yeast Mutant
_EQGVPGDNVGFNVK_	P02994	TEF1	Elongation factor 1-alpha	0.715541	2951.1	0.847712	664	Rapamycin Yeast Mutant
_NQEEFLTIK_	Q06639	RSC3	Chromatin structure-remodeling complex protein RSC3	0.694462	1800.78	0.84623	665	Rapamycin Yeast Mutant
_GVVLDELK_	P00498	HIS1	ATP phosphoribosyltransferase	0.673126	1800.74	0.845551	666	Rapamycin Yeast Mutant
_TTRPANSTFNGLNEDGTNPGPIFIPR_	P53889	FMP41	Uncharacterized mitochondrial hydrolase FMP41	0.691978	-4.12735	0.844954	667	Rapamycin Yeast Mutant
_VLLLMLDDEK_	Q08818	MSC6	Meiotic sister-chromatid recombination protein 6, mitochondrial	0.715288	2392.09	0.844895	668	Rapamycin Yeast Mutant
_DAEIC[Carbamidomethyl]IPNEGHIK_	Q03759	YML108W	Uncharacterized protein YML108W	0.683979	1327.27	0.843837	669	Rapamycin Yeast Mutant
_LTPTDPLVGPVK_	P25044	PTP1	Tyrosine-protein phosphatase 1	0.708555	2725.55	0.84237	670	Rapamycin Yeast Mutant
_PVSEGDPEMFDILQQER_	P37292	SHM1	Serine hydroxymethyltransferase, mitochondrial	0.681562	1559.96	0.84094	671	Rapamycin Yeast Mutant
_LPVKWETTTQFK_	P07149	FAS1	Fatty acid synthase subunit beta	0.471204	64.0701	0.84012	672	Rapamycin Yeast Mutant
_VVSGGLENIK_	Q06214	JIP5	WD repeat-containing protein JIP5	0.683738	95.434	0.839302	673	Rapamycin Yeast Mutant
_TLENLQFSR_	Q12387	MDM20	N-terminal acetyltransferase B complex subunit MDM20	0.704763	2543.52	0.838199	674	Rapamycin Yeast Mutant
_VNILDVTLH_	P32324	EFT1	Elongation factor 2	0.574748	901.429	0.837591	675	Rapamycin Yeast Mutant
_GNGDFTVFHR_	P06169	PDC1	Pyruvate decarboxylase isozyme 1	-0.264026	47895.9	0.837238	676	Rapamycin Yeast Mutant
_GGEEDGVNNENADKEDLYTKPEQVYNVYK_	P14540	FBA1	Fructose-bisphosphate aldolase	0.494258	1239.62	0.836675	677	Rapamycin Yeast Mutant
_EIWDLYSSAQK_	P43574	GAT1	Transcriptional regulatory protein GAT1	0.711158	2235.12	0.836616	678	Rapamycin Yeast Mutant
_IALEIEKEPDDMGDGYTR_	Q04739	GAL83	SNF1 protein kinase subunit beta-3	0.720699	445.459	0.836578	679	Rapamycin Yeast Mutant
_LLELFDSEDIRER_	P38903	RTS1	Serine/threonine-protein phosphatase 2A 56 kDa regulatory subunit delta isoform	0.680213	19406.2	0.836152	680	Rapamycin Yeast Mutant
_ELNAAYAADGYAR_	P06169	PDC1	Pyruvate decarboxylase isozyme 1	0.22645	1.045e+06	0.836123	681	Rapamycin Yeast Mutant
_SLVDDFR_	P39729	RBG1	Ribosome-interacting GTPase 1	0.706659	3025.76	0.834697	682	Rapamycin Yeast Mutant
_DDQLEYLEEKR_	P15108	HSC82	ATP-dependent molecular chaperone HSC82	0.637039	1136.34	0.833917	683	Rapamycin Yeast Mutant
_EFQIIDTLLPGLQDEVMNIKPVQK_	P25443	RPS2	40S ribosomal protein S2	0.62263	374.396	0.833709	684	Rapamycin Yeast Mutant
_STPVDDNPLHNDEQIK_	P51534	SHE4	SWI5-dependent HO expression protein 4	0.709393	1948.6	0.833442	685	Rapamycin Yeast Mutant
_NFILEFR_	P29496	MCM5	Minichromosome maintenance protein 5	0.706459	3281.05	0.833298	686	Rapamycin Yeast Mutant
_LSDFNTGSFSYSYK_	P06169	PDC1	Pyruvate decarboxylase isozyme 1	0.218177	1.47826e+13	0.833272	687	Rapamycin Yeast Mutant
_GDLLQEAIDFAQK_	P21242	PRE10	Probable proteasome subunit alpha type-7	0.632713	2892.42	0.832968	688	Rapamycin Yeast Mutant
_ILIATDVASR_	P38719	DBP8	ATP-dependent RNA helicase DBP8	0.689776	824.175	0.832791	689	Rapamycin Yeast Mutant
_EAFLNFLER_	P53100	YGL185C	Putative 2-hydroxyacid dehydrogenase YGL185C	0.719861	9603.22	0.831935	690	Rapamycin Yeast Mutant
_YC[Carbamidomethyl]DEPFTVEPVEIVSEHNGQSR_	P15624	FRS1	Phenylalanine--tRNA ligase beta subunit	0.647364	149710	0.831923	691	Rapamycin Yeast Mutant
_LTGMAFR_	P00359	TDH3	Glyceraldehyde-3-phosphate dehydrogenase 3	0.175521	6.80516	0.831542	692	Rapamycin Yeast Mutant
_KVVITAPSSTAPM[Oxidation]FVM[Oxidation]_	P00359	TDH3	Glyceraldehyde-3-phosphate dehydrogenase 3	0.208906	242.798	0.83143	693	Rapamycin Yeast Mutant
_AFSSSTLYAVR_	Q02754	YPL067C	Uncharacterized protein YPL067C	0.708772	2275.81	0.829371	694	Rapamycin Yeast Mutant
_YLGLPANLVDLNVPAK_	P06169	PDC1	Pyruvate decarboxylase isozyme 1	0.221213	21913.1	0.828999	695	Rapamycin Yeast Mutant
_DM[Oxidation]FNEVLK_	Q00955	ACC1	Acetyl-CoA carboxylase	0.537736	1082.47	0.828875	696	Rapamycin Yeast Mutant
_LEDHPK_	P02994	TEF1	Elongation factor 1-alpha	0.425079	0.559222	0.827554	697	Rapamycin Yeast Mutant
_VSDSGIVTLAYK_	P04840	POR1	Mitochondrial outer membrane protein porin 1	0.688277	1516.54	0.827492	698	Rapamycin Yeast Mutant
_VALNDITHVVELLPESIDVLDK_	P41807	VMA13	V-type proton ATPase subunit H	0.603192	185089	0.826856	699	Rapamycin Yeast Mutant
_YVDPNVLPETESLAL_	P00950	GPM1	Phosphoglycerate mutase 1	0.652457	906.948	0.826629	700	Rapamycin Yeast Mutant
_TIAWPLSR_	P20459	SUI2	Eukaryotic translation initiation factor 2 subunit alpha	0.708465	2034.06	0.826619	701	Rapamycin Yeast Mutant
_MDSVKWDESR_	P02994	TEF1	Elongation factor 1-alpha	0.264564	1800.57	0.825935	702	Rapamycin Yeast Mutant
_AAGLVDIATVLSTSAYLIESK_	P00498	HIS1	ATP phosphoribosyltransferase	0.62411	45389.9	0.825847	703	Rapamycin Yeast Mutant
_NVLLLGSGFVAQPVIDTL_	P38999	LYS9	Saccharopine dehydrogenase [NADP(+), L-glutamate-forming]	0.717046	1032.71	0.82549	704	Rapamycin Yeast Mutant
_AFVVEVM[Oxidation]GR_	P16862	PFK2	ATP-dependent 6-phosphofructokinase subunit beta	0.623874	1356.56	0.825195	705	Rapamycin Yeast Mutant
_GVQIHTLK_	Q03161	YMR099C	Glucose-6-phosphate 1-epimerase	0.672868	830.282	0.824812	706	Rapamycin Yeast Mutant
_GGNDQIQGSAVIGAIK_	P38629	RFC3	Replication factor C subunit 3	0.70526	2727.11	0.823336	707	Rapamycin Yeast Mutant
_LIVLDTSLLVK_	P12904	SNF4	5'-AMP-activated protein kinase subunit gamma	0.705099	531.437	0.823316	708	Rapamycin Yeast Mutant
_SLALALFADK_	P38131	KTR4	Probable mannosyltransferase KTR4	0.689629	47033.6	0.822141	709	Rapamycin Yeast Mutant
_IYSFDEIIEIGKK_	P47912	FAA4	Long-chain-fatty-acid--CoA ligase 4	0.70305	48606	0.822038	710	Rapamycin Yeast Mutant
_LTGM[Oxidation]AFR_	P00359	TDH3	Glyceraldehyde-3-phosphate dehydrogenase 3	0.235452	7028.11	0.821966	711	Rapamycin Yeast Mutant
_SIITNDEALFK_	P16861	PFK1	ATP-dependent 6-phosphofructokinase subunit alpha	0.61088	3491.91	0.821942	712	Rapamycin Yeast Mutant
_EDLVLMTLYPK_	P10363	PRI1	DNA primase small subunit	0.704944	2123.79	0.821895	713	Rapamycin Yeast Mutant
_YDSTHGR_	P00359	TDH3	Glyceraldehyde-3-phosphate dehydrogenase 3	0.234076	6935.05	0.821862	714	Rapamycin Yeast Mutant
_DVLLIALSGITTR_	P00937	TRP3	Multifunctional tryptophan biosynthesis protein	0.608056	27781.8	0.819505	715	Rapamycin Yeast Mutant
_PIDVLEIGETIAYTGQVK_	P00817	IPP1	Inorganic pyrophosphatase	0.667668	276.169	0.819441	716	Rapamycin Yeast Mutant
_AAQDSFAANWGVM[Oxidation]VSH_	P00925	ENO2	Enolase 2	0.522435	470.546	0.818909	717	Rapamycin Yeast Mutant
_TESHQEADLLSNTDAK_	Q03862	ARX1	Probable metalloprotease ARX1	0.690213	522.536	0.817954	718	Rapamycin Yeast Mutant
_TSC[Carbamidomethyl]GSPNYAAPEVISGK_	P06782	SNF1	Carbon catabolite-derepressing protein kinase	0.686576	5037.08	0.817742	719	Rapamycin Yeast Mutant
_IPAVEYFGGESPVDVQSQ_	P07149	FAS1	Fatty acid synthase subunit beta	0.439378	1977.87	0.817701	720	Rapamycin Yeast Mutant
_MIEIM[Oxidation]LPVFDAPQNLVEQA_	P06169	PDC1	Pyruvate decarboxylase isozyme 1	0.111928	2940.93	0.817095	721	Rapamycin Yeast Mutant
_NIPGLEIPR_	Q12481	RRP36	rRNA biogenesis protein RRP36	0.672536	225110	0.816943	722	Rapamycin Yeast Mutant
_IFQPIVTR_	P33332	SEC3	Exocyst complex component SEC3	0.702317	2946.89	0.816775	723	Rapamycin Yeast Mutant
_NFYDAEEYHQLYLDK_	P40029	MXR1	Peptide methionine sulfoxide reductase	0.705812	2162.01	0.816619	724	Rapamycin Yeast Mutant
_GFGIC[Carbamidomethyl]ADLEHVLK_	P53095	DSD1	D-serine dehydratase	0.717214	2087.66	0.815858	725	Rapamycin Yeast Mutant
_TIFDYLPAK_	P27616	ADE1	Phosphoribosylaminoimidazole-succinocarboxamide synthase	0.673384	1035.32	0.815177	726	Rapamycin Yeast Mutant
_DLPNVSIK_	P25382	RSA4	Ribosome assembly protein 4	0.701124	2093.03	0.814923	727	Rapamycin Yeast Mutant
_NAPAVELHGNAK_	P19097	FAS2	Fatty acid synthase subunit alpha	0.471305	1944.97	0.814014	728	Rapamycin Yeast Mutant
_LRESLPLIVFLR_	P0CX35;P0CX36	RPS4A;RPS4B	40S ribosomal protein S4-A;40S ribosomal protein S4-B	0.674028	32712.7	0.81333	729	Rapamycin Yeast Mutant
_AFGIEEGLMTTVHSLTATQK_	P00359	TDH3	Glyceraldehyde-3-phosphate dehydrogenase 3	0.183551	-2177.94	0.812564	730	Rapamycin Yeast Mutant
_AEVSDVGNAILDGA_	P00549	CDC19	Pyruvate kinase 1	0.452451	57.7996	0.812532	731	Rapamycin Yeast Mutant
_KVVITAPSSTAPM[Oxidation]_	P00359	TDH3	Glyceraldehyde-3-phosphate dehydrogenase 3	0.19921	7758.48	0.812121	732	Rapamycin Yeast Mutant
_LSESEQHYFNSY_	P38074	HMT1	Protein arginine N-methyltransferase 1	0.693342	1003.64	0.811155	733	Rapamycin Yeast Mutant
_EVPGYVDIVK_	P07280;P07281	RPS19A;RPS19B	40S ribosomal protein S19-A;40S ribosomal protein S19-B	0.695834	3282.19	0.810055	734	Rapamycin Yeast Mutant
_RIDDMDELMAGFK_	P38707	DED81	Asparagine--tRNA ligase, cytoplasmic	0.703545	74.3556	0.809838	735	Rapamycin Yeast Mutant
_ILQLENVLKR_	Q03195	RLI1	Translation initiation factor RLI1	0.64759	14596.4	0.808286	736	Rapamycin Yeast Mutant
_TIPPLLAGR_	Q03532	HAS1	ATP-dependent RNA helicase HAS1	0.678714	22.3904	0.807952	737	Rapamycin Yeast Mutant
_PIGDEEQSINDTIFK_	P09436	ILS1	Isoleucine--tRNA ligase, cytoplasmic	0.647104	538.55	0.807393	738	Rapamycin Yeast Mutant
_QILSVAIPNGIHLQR_	P04050	RPO21	DNA-directed RNA polymerase II subunit RPB1	0.661866	62137.5	0.807096	739	Rapamycin Yeast Mutant
_GDNIFSVGSDNVLK_	Q06214	JIP5	WD repeat-containing protein JIP5	0.675017	527.354	0.806524	740	Rapamycin Yeast Mutant
_AQYNEIQGWDHLSLLPTFGAK_	P06169	PDC1	Pyruvate decarboxylase isozyme 1	-0.0468997	1.70772e+12	0.806177	741	Rapamycin Yeast Mutant
_ATDETPEGLPLTILLAHK_	P10659	SAM1	S-adenosylmethionine synthase 1	0.699051	1084.25	0.805422	742	Rapamycin Yeast Mutant
_VTIAMLLR_	Q02046	MTD1	Methylenetetrahydrofolate dehydrogenase [NAD(+)]	0.678166	49054.4	0.804957	743	Rapamycin Yeast Mutant
_VINDAFGIEEGLMTTVHSLTAT_	P00359	TDH3	Glyceraldehyde-3-phosphate dehydrogenase 3	-0.112612	285456	0.804473	744	Rapamycin Yeast Mutant
_AFETLTDSNKR_	P32527	ZUO1	Zuotin	0.657659	1270.01	0.804388	745	Rapamycin Yeast Mutant
_ALLSDFNTGSFSYSYK_	P06169	PDC1	Pyruvate decarboxylase isozyme 1	0.180838	7.89149e+42	0.804349	746	Rapamycin Yeast Mutant
_QTPIDM[Oxidation]SLKPNDAESEK_	P06169	PDC1	Pyruvate decarboxylase isozyme 1	0.203207	30892.7	0.804332	747	Rapamycin Yeast Mutant
_DGRPVYFEELGAVNLHEMNK_	P24280	SEC14	SEC14 cytosolic factor	0.701648	1053.84	0.804077	748	Rapamycin Yeast Mutant
_NNDSYGSNNDDSYGSSNR_	P18899	DDR48	Stress protein DDR48	0.701649	455.294	0.80392	749	Rapamycin Yeast Mutant
_MTAFYSGIK_	P32497	NIP1	Eukaryotic translation initiation factor 3 subunit C	0.66203	2624.7	0.803579	750	Rapamycin Yeast Mutant
_VSGMFLGEVLR_	P17709	GLK1	Glucokinase-1	0.698317	1055.86	0.803146	751	Rapamycin Yeast Mutant
_GNVGDEGGVAPNIQTAEEALDLIVDAIK_	P00925	ENO2	Enolase 2	0.437245	859.498	0.802714	752	Rapamycin Yeast Mutant
_LPVFDAPQNLVEQAK_	P06169	PDC1	Pyruvate decarboxylase isozyme 1	0.206201	10403.3	0.802154	753	Rapamycin Yeast Mutant
_SVAELVIAEIISLAR_	P40054	SER3	D-3-phosphoglycerate dehydrogenase 1	0.726196	25657	0.802119	754	Rapamycin Yeast Mutant
_GEFHPVLL_	P38788	SSZ1	Ribosome-associated complex subunit SSZ1	0.650136	994.546	0.801862	755	Rapamycin Yeast Mutant
_LIDVLYTR_	Q04781	RKR1	E3 ubiquitin-protein ligase listerin	0.687121	1669.83	0.80177	756	Rapamycin Yeast Mutant
_LQLILKPYSAR_	Q03690	CLU1	Clustered mitochondria protein 1	0.693846	160549	0.801669	757	Rapamycin Yeast Mutant
_YLLLIR_	P35178	RRP1	Ribosomal RNA-processing protein 1	0.670358	498.218	0.801245	758	Rapamycin Yeast Mutant
_GTGLM[Oxidation]SANNIIAEGIEK_	P19097	FAS2	Fatty acid synthase subunit alpha	0.425498	9104.46	0.80062	759	Rapamycin Yeast Mutant
_IATYQERDPANLPWGSSNVDIA_	P00359	TDH3	Glyceraldehyde-3-phosphate dehydrogenase 3	0.056255	-15117.8	0.800552	760	Rapamycin Yeast Mutant
_NYAADTVEK_	P53183	YGL039W	Putative uncharacterized oxidoreductase YGL039W	0.694017	34832.6	0.799979	761	Rapamycin Yeast Mutant
_GVLGYTEDAVVSSDFLGDSHSS_	P00359	TDH3	Glyceraldehyde-3-phosphate dehydrogenase 3	0.165326	2584281813815120	0.799696	762	Rapamycin Yeast Mutant
_FIHLDESATEFEVLR_	P07245	ADE3	C-1-tetrahydrofolate synthase, cytoplasmic	0.618489	1024.05	0.798947	763	Rapamycin Yeast Mutant
_FVELDIEIPAK_	P53303	ZPR1	Zinc finger protein ZPR1	0.647615	3463.58	0.798581	764	Rapamycin Yeast Mutant
_ATIALEFIDSAR_	P32074	SEC21	Coatomer subunit gamma	0.624164	967.601	0.79839	765	Rapamycin Yeast Mutant
_LLFLDAK_	Q03940	RVB1	RuvB-like protein 1	0.698959	293.944	0.79764	766	Rapamycin Yeast Mutant
_ALATESGINFLAVK_	P32794	AFG2	ATPase family gene 2 protein	0.787412	455.896	0.796538	767	Rapamycin Yeast Mutant
_SSDFLGDSHSSIFDASAGIQLSPK_	P00359	TDH3	Glyceraldehyde-3-phosphate dehydrogenase 3	0.171543	56182.3	0.796005	768	Rapamycin Yeast Mutant
_DTVLHDNNQK_	P47029	ALY2	Arrestin-related trafficking adapter 3	0.695375	3406.6	0.795682	769	Rapamycin Yeast Mutant
_DIQLHLER_	Q03761	TAF12	Transcription initiation factor TFIID subunit 12	0.666972	1482.19	0.794565	770	Rapamycin Yeast Mutant
_DSVVAAFQWATK_	P32324	EFT1	Elongation factor 2	0.285283	5095.98	0.793685	771	Rapamycin Yeast Mutant
_DIINESILK_	Q05543	RTT103	Regulator of Ty1 transposition protein 103	0.69647	92447.5	0.793282	772	Rapamycin Yeast Mutant
_LSGLQQQLYQQMLK_	P32597	STH1	Nuclear protein STH1/NPS1	0.697531	1019.62	0.793231	773	Rapamycin Yeast Mutant
_STFVLDDWKR_	P36008	TEF4	Elongation factor 1-gamma 2	0.650427	61441.2	0.792413	774	Rapamycin Yeast Mutant
_M[Oxidation]IEIMLPVFDAPQNLVEQA_	P06169	PDC1	Pyruvate decarboxylase isozyme 1	0.075482	46349.4	0.79183	775	Rapamycin Yeast Mutant
_EIEEHC[Carbamidomethyl]SMLGLDPEIVSHSR_	P16521	YEF3	Elongation factor 3A	0.283826	74.9365	0.79155	776	Rapamycin Yeast Mutant
_IALSRPNVEVVALN_	P00359	TDH3	Glyceraldehyde-3-phosphate dehydrogenase 3	0.689939	547.739	0.790574	777	Rapamycin Yeast Mutant
_SPGLNPALTLPRPNEFVSTNFK_	Q06010	STE23	A-factor-processing enzyme	0.690789	355.41	0.790324	778	Rapamycin Yeast Mutant
_SFGPQEDEFFNK_	Q00955	ACC1	Acetyl-CoA carboxylase	0.502853	2653.46	0.790081	779	Rapamycin Yeast Mutant
_KMTDTIGVPIFLTR_	P38707	DED81	Asparagine--tRNA ligase, cytoplasmic	0.695632	1926.29	0.789788	780	Rapamycin Yeast Mutant
_TLYTLDDEWTNSVK_	P39106	MNN1	Alpha-1,3-mannosyltransferase MNN1	0.689289	972.924	0.789508	781	Rapamycin Yeast Mutant
_AIAATAVASLVLAR_	P49626	RPL4B	60S ribosomal protein L4-B	0.500795	587.527	0.789274	782	Rapamycin Yeast Mutant
_YVM[Oxidation]ADLINVGGTQSVIK_	P39522	ILV3	Dihydroxy-acid dehydratase, mitochondrial	0.687588	90537.3	0.78725	783	Rapamycin Yeast Mutant
_NPAPFSSFFEFK_	P37254	ABZ1	Aminodeoxychorismate synthase	0.69114	2759.23	0.786885	784	Rapamycin Yeast Mutant
_EETIELARPVLQQDR_	P22137	CHC1	Clathrin heavy chain	0.687548	751.316	0.784921	785	Rapamycin Yeast Mutant
_THIGDGFQFLR_	Q12074	SPE3	Spermidine synthase	0.629616	37627.9	0.784529	786	Rapamycin Yeast Mutant
_KQEEHQEPVK_	Q02204	MRPL13	54S ribosomal protein L13, mitochondrial	0.688496	1435.65	0.784075	787	Rapamycin Yeast Mutant
_VIVLNHPGQISAGYSPVLDC[Carbamidomethyl]HTAHIAC[Carbamidomethyl]R_	P02994	TEF1	Elongation factor 1-alpha	0.325261	1.27186e+06	0.783646	788	Rapamycin Yeast Mutant
_DC[Carbamidomethyl]VGPEVEAAVK_	P00560	PGK1	Phosphoglycerate kinase	0.528143	10.5945	0.783216	789	Rapamycin Yeast Mutant
_DHQDDGGIK_	Q12000	TMA46	Translation machinery-associated protein 46	0.664811	66019.6	0.782808	790	Rapamycin Yeast Mutant
_TQILQSLQK_	Q03088	SVL3	Styryl dye vacuolar localization protein 3	0.689618	3410.97	0.78262	791	Rapamycin Yeast Mutant
_VLPVIWHK_	P38333	ENP1	Essential nuclear protein 1	0.68893	1378.02	0.782091	792	Rapamycin Yeast Mutant
_DLATM[Oxidation]TYEEVAKR_	P07149	FAS1	Fatty acid synthase subunit beta	0.464204	173018	0.781622	793	Rapamycin Yeast Mutant
_SDSAHFDVK_	P07260	CDC33	Eukaryotic translation initiation factor 4E	0.692204	499.305	0.781621	794	Rapamycin Yeast Mutant
_RNNTIIVAEGALDDQLNPVTANDVK_	P16861	PFK1	ATP-dependent 6-phosphofructokinase subunit alpha	0.596796	47932.4	0.781169	795	Rapamycin Yeast Mutant
_EAIDALNGM[Oxidation]LLNGQEIYVAPHLSR_	P04147	PAB1	Polyadenylate-binding protein, cytoplasmic and nuclear	0.644539	68.6685	0.780663	796	Rapamycin Yeast Mutant
_VNVFLADM[Oxidation]K_	P40185	MMF1	Protein MMF1, mitochondrial	0.680575	2559.3	0.777518	797	Rapamycin Yeast Mutant
_AELDPLDIDAVLLTGGVSFTPK_	P38788	SSZ1	Ribosome-associated complex subunit SSZ1	0.608584	894.38	0.777465	798	Rapamycin Yeast Mutant
_IQADQTPEDLDM[Oxidation]EDNDIIEAHREQIGG_	Q12306	SMT3	Ubiquitin-like protein SMT3	0.667589	470.109	0.777425	799	Rapamycin Yeast Mutant
_FRAPEALFHPSVL_	P60010	ACT1	Actin	0.561601	11883.9	0.777389	800	Rapamycin Yeast Mutant
_DIFSNDELLSDAY_	P35691	TMA19	Translationally-controlled tumor protein homolog	0.689835	260.567	0.776226	801	Rapamycin Yeast Mutant
_LVSGGTDNHLIVIDLSGTQVDGAR_	P37292	SHM1	Serine hydroxymethyltransferase, mitochondrial	0.640529	66014.1	0.774541	802	Rapamycin Yeast Mutant
_IEDEDFLK_	P47047	MTR4	ATP-dependent RNA helicase DOB1	0.652703	325.068	0.773727	803	Rapamycin Yeast Mutant
_TGTTTNDVDYPIPPNHEMIFT_	P00549	CDC19	Pyruvate kinase 1	0.357892	5.12231e+12	0.773594	804	Rapamycin Yeast Mutant
_ETEPENNNTSK_	P16649	TUP1	General transcriptional corepressor TUP1	0.654021	12407.7	0.773493	805	Rapamycin Yeast Mutant
_EDLYTKPEQVY_	P14540	FBA1	Fructose-bisphosphate aldolase	0.573078	1028.92	0.772901	806	Rapamycin Yeast Mutant
_HSGNIQLDEIIEIAR_	P0CX53;P0CX54	RPL12A;RPL12B	60S ribosomal protein L12-A;60S ribosomal protein L12-B	0.636022	1007.27	0.7727	807	Rapamycin Yeast Mutant
_EQEEQQQQEGHNNK_	P35732	DEF1	RNA polymerase II degradation factor 1	0.625767	2080.74	0.772291	808	Rapamycin Yeast Mutant
_VGDYLFK_	P17649	UGA1	4-aminobutyrate aminotransferase	0.649437	2021.09	0.77205	809	Rapamycin Yeast Mutant
_ALLEEPKLEAAELLVDR_	P15303	SEC23	Protein transport protein SEC23	0.666753	800.896	0.771942	810	Rapamycin Yeast Mutant
_NFQVEYAVK_	P21242	PRE10	Probable proteasome subunit alpha type-7	0.654601	976.754	0.771556	811	Rapamycin Yeast Mutant
_DLFELER_	Q12406	ARP7	Actin-related protein 7	0.686525	2133.04	0.771545	812	Rapamycin Yeast Mutant
_DRLWIPVNR_	P00950	GPM1	Phosphoglycerate mutase 1	0.643011	18211.9	0.771174	813	Rapamycin Yeast Mutant
_EEPEQEEIAPSLPSRN_	P15891	ABP1	Actin-binding protein	0.679403	2500.25	0.770965	814	Rapamycin Yeast Mutant
_EIFPTIPR_	P25558	BUD3	Bud site selection protein 3	0.685007	115402	0.770852	815	Rapamycin Yeast Mutant
_KFMPTLFK_	P41807	VMA13	V-type proton ATPase subunit H	0.622987	472.931	0.770729	816	Rapamycin Yeast Mutant
_LEESPLRDFVK_	Q00955	ACC1	Acetyl-CoA carboxylase	0.455711	58.3999	0.770231	817	Rapamycin Yeast Mutant
_LFFMVC[Carbamidomethyl]K_	P09064	SUI3	Eukaryotic translation initiation factor 2 subunit beta	0.680854	10172.8	0.769769	818	Rapamycin Yeast Mutant
_AVFPSIVGRPR_	P60010	ACT1	Actin	0.532852	300.099	0.76925	819	Rapamycin Yeast Mutant
_M[Oxidation]EELADDDEER_	P26321	RPL5	60S ribosomal protein L5	0.636795	1140.46	0.769154	820	Rapamycin Yeast Mutant
_AIDAIEQPSRPTDKPLR_	P02994	TEF1	Elongation factor 1-alpha	0.348808	11611.3	0.76723	821	Rapamycin Yeast Mutant
_DIALRPEILAEHQK_	P14540	FBA1	Fructose-bisphosphate aldolase	0.676939	34009.8	0.765454	822	Rapamycin Yeast Mutant
_LMFAIVK_	P41895	TFG1	Transcription initiation factor IIF subunit alpha	0.659692	573.4	0.76531	823	Rapamycin Yeast Mutant
_ANPEVVPAIISAVENQFFSQK_	P52910	ACS2	Acetyl-coenzyme A synthetase 2	0.635699	7146.04	0.765153	824	Rapamycin Yeast Mutant
_KPAGPFIK_	Q02486	ABF2	ARS-binding factor 2, mitochondrial	0.646657	1597.99	0.763848	825	Rapamycin Yeast Mutant
_TALPLPDEDDADL_	P32835	GSP1	GTP-binding nuclear protein GSP1/CNR1	0.6834	410.123	0.762663	826	Rapamycin Yeast Mutant
_DTTHIK_	P38013	AHP1	Peroxiredoxin type-2	0.620041	25500.6	0.759556	827	Rapamycin Yeast Mutant
_SLLPYYHLTK_	P40016	RPN3	26S proteasome regulatory subunit RPN3	0.631013	15226.2	0.759353	828	Rapamycin Yeast Mutant
_NLEQSFYPAAEFILK_	P46970	NMD5	Nonsense-mediated mRNA decay protein 5	0.682448	2017.42	0.759124	829	Rapamycin Yeast Mutant
_VFHGGSGSTVQEFHTGIDNGVVK_	P14540	FBA1	Fructose-bisphosphate aldolase	0.446225	1905.14	0.759077	830	Rapamycin Yeast Mutant
_EHGEPLFSSHMLDLSEETDEENISTC[Carbamidomethyl]VK_	P14540	FBA1	Fructose-bisphosphate aldolase	0.357819	57048.3	0.759005	831	Rapamycin Yeast Mutant
_RNDATNNQELDK_	P53550	DCP2	m7GpppN-mRNA hydrolase	0.681936	1618.16	0.7583	832	Rapamycin Yeast Mutant
_NDNHIIQAIALLDQLDK_	Q12460	NOP56	Nucleolar protein 56	0.617698	2187.89	0.757596	833	Rapamycin Yeast Mutant
_RPLVLQLINR_	P21576	VPS1	Vacuolar protein sorting-associated protein 1	0.621255	89781.7	0.756341	834	Rapamycin Yeast Mutant
_GVQLPEGQDSVPVK_	P32589	SSE1	Heat shock protein homolog SSE1	0.677216	2777.39	0.75599	835	Rapamycin Yeast Mutant
_VLFSQLK_	P35178	RRP1	Ribosomal RNA-processing protein 1	0.683384	3043.45	0.755863	836	Rapamycin Yeast Mutant
_NYTGDVLHFGLSAER_	P54838	DAK1	Dihydroxyacetone kinase 1	0.657433	958.395	0.755546	837	Rapamycin Yeast Mutant
_VVITAPSSTAPM[Oxidation]FVM[Oxidation]_	P00359	TDH3	Glyceraldehyde-3-phosphate dehydrogenase 3	NA	95455.2	0.755052	838	Rapamycin Yeast Mutant
_FLALSDAYDLELRK_	Q05788	PNP1	Purine nucleoside phosphorylase	0.653563	74342.2	0.754904	839	Rapamycin Yeast Mutant
_VLPTNAIYYAN_	Q12118	SGT2	Small glutamine-rich tetratricopeptide repeat-containing protein 2	0.682469	1352.42	0.753965	840	Rapamycin Yeast Mutant
_LLLLYPGNQITILDSK_	P32523	PRP19	Pre-mRNA-processing factor 19	0.663847	771.535	0.753956	841	Rapamycin Yeast Mutant
_KPEQLIGK_	P00498	HIS1	ATP phosphoribosyltransferase	0.623596	2300.65	0.753606	842	Rapamycin Yeast Mutant
_MYGGAAIDILPEAQR_	P07245	ADE3	C-1-tetrahydrofolate synthase, cytoplasmic	0.602243	3078.51	0.753091	843	Rapamycin Yeast Mutant
_AALYALHSLGC[Carbamidomethyl]K_	P08566	ARO1	Pentafunctional AROM polypeptide	0.624111	1095.35	0.751695	844	Rapamycin Yeast Mutant
_GTNVLM[Oxidation]ADGSIEC[Carbamidomethyl]IENIEVGNK_	P17255	VMA1	V-type proton ATPase catalytic subunit A	0.621217	351.213	0.751684	845	Rapamycin Yeast Mutant
_NSSAIEQSC[Carbamidomethyl]SEK_	P38272	SHE3	SWI5-dependent HO expression protein 3	0.661097	1652.47	0.75129	846	Rapamycin Yeast Mutant
_ELLEVQVDDLAERL_	P11745	RNA1	Ran GTPase-activating protein 1	0.642169	43072.9	0.750708	847	Rapamycin Yeast Mutant
_NHPGQISAGYSPVLDC[Carbamidomethyl]HTAHIAC[Carbamidomethyl]R_	P02994	TEF1	Elongation factor 1-alpha	0.287844	354984	0.75061	848	Rapamycin Yeast Mutant
_LNLILDDGGDLTTLVHEK_	P39954	SAH1	Adenosylhomocysteinase	0.470386	16012.7	0.750508	849	Rapamycin Yeast Mutant
_INSETTDEQFQELFAK_	P04147	PAB1	Polyadenylate-binding protein, cytoplasmic and nuclear	0.625427	1135.96	0.750347	850	Rapamycin Yeast Mutant
_GGEGEVSVFVSR_	P15180	KRS1	Lysine--tRNA ligase, cytoplasmic	0.676348	2451.87	0.75019	851	Rapamycin Yeast Mutant
_TISSGDESK_	P25617	YCR016W	Uncharacterized protein YCR016W	0.70573	55931.9	0.750173	852	Rapamycin Yeast Mutant
_NPANTVFDAK_	P10592	SSA2	Heat shock protein SSA2	0.509779	2751.14	0.74973	853	Rapamycin Yeast Mutant
_ALNDPFITNDYAAYMFK_	P00359	TDH3	Glyceraldehyde-3-phosphate dehydrogenase 3	0.0475352	-13871.2	0.749168	854	Rapamycin Yeast Mutant
_KEPADEDPEVK_	Q08561	IES4	Ino eighty subunit 4	0.676651	1102.41	0.74895	855	Rapamycin Yeast Mutant
_SLPVIDESNNKEEFLPSLK_	P38883	RIX1	Pre-rRNA-processing protein RIX1	0.646798	2866.42	0.748192	856	Rapamycin Yeast Mutant
_AMETGAVDLLLGK_	P38758	TDA3	Putative oxidoreductase TDA3	0.663501	791.637	0.747783	857	Rapamycin Yeast Mutant
_NVNNVIAAAFVK_	P00925	ENO2	Enolase 2	0.467532	56.3985	0.747002	858	Rapamycin Yeast Mutant
_RVVDLVEHVAK_	P00359	TDH3	Glyceraldehyde-3-phosphate dehydrogenase 3	0.0784015	26318.1	0.746966	859	Rapamycin Yeast Mutant
_TEDELTEIDFTIDGK_	P36152	DRE2	Fe-S cluster assembly protein DRE2	0.677627	1385.11	0.746516	860	Rapamycin Yeast Mutant
_RATYAGFLLADPK_	P32324	EFT1	Elongation factor 2	0.363596	334.03	0.745747	861	Rapamycin Yeast Mutant
_DEPTNYLDR_	P16521	YEF3	Elongation factor 3A	0.388853	3686.11	0.744965	862	Rapamycin Yeast Mutant
_SHGSYEYHK_	P00549	CDC19	Pyruvate kinase 1	0.358858	5371.94	0.743907	863	Rapamycin Yeast Mutant
_VNVYGGAVALGHPLGC[Carbamidomethyl]SGAR_	P41338	ERG10	Acetyl-CoA acetyltransferase	0.63659	4656.42	0.742963	864	Rapamycin Yeast Mutant
_TGTTTNDVDYPIPPNHEM_	P00549	CDC19	Pyruvate kinase 1	0.341465	3672.4	0.74295	865	Rapamycin Yeast Mutant
_DFDLAITEHFADEFK_	P32589	SSE1	Heat shock protein homolog SSE1	0.561666	867.539	0.74283	866	Rapamycin Yeast Mutant
_EFHPFDPVSK_	P05030	PMA1	Plasma membrane ATPase 1	0.640032	985.592	0.742318	867	Rapamycin Yeast Mutant
_DAFGIEEGLMTTVHSLTATQK_	P00359	TDH3	Glyceraldehyde-3-phosphate dehydrogenase 3	0.0819665	-703080	0.741975	868	Rapamycin Yeast Mutant
_FPLEIRPF_	P04802	DPS1	Aspartate--tRNA ligase, cytoplasmic	0.630736	1063.38	0.741659	869	Rapamycin Yeast Mutant
_ATYESSVEIIANEQGNR_	P11484	SSB1	Heat shock protein SSB1	0.497579	220665	0.741351	870	Rapamycin Yeast Mutant
_ATAISAAELGYK_	P53184	PNC1	Nicotinamidase	0.673483	3062.47	0.74073	871	Rapamycin Yeast Mutant
_YNVQQLYESK_	P53072	TAN1	tRNA acetyltransferase TAN1	0.656024	1505.93	0.740673	872	Rapamycin Yeast Mutant
_IDVMLTIAR_	Q06103	RPN7	26S proteasome regulatory subunit RPN7	0.674189	23448	0.739988	873	Rapamycin Yeast Mutant
_DVANDQEYFKPA_	P32469	DPH5	Diphthine methyl ester synthase	0.649542	1822.82	0.739785	874	Rapamycin Yeast Mutant
_SIMDGIHDGHIKK_	P07149	FAS1	Fatty acid synthase subunit beta	0.540912	1167.03	0.73964	875	Rapamycin Yeast Mutant
_IGGIGTVPVGR_	P02994	TEF1	Elongation factor 1-alpha	-0.291193	36246.4	0.739508	876	Rapamycin Yeast Mutant
_IIVGVDRLDYIK_	Q00764	TPS1	Alpha,alpha-trehalose-phosphate synthase [UDP-forming] 56 kDa subunit	0.675451	120973	0.739486	877	Rapamycin Yeast Mutant
_AFIDEQFPQGISEPIPLGFTFSFPASQNK_	P04807	HXK2	Hexokinase-2	0.608557	958.607	0.738732	878	Rapamycin Yeast Mutant
_TITLEVESSDTIDNVK_	P0CH08;P0CH09	RPL40A;RPL40B	Ubiquitin-60S ribosomal protein L40	0.668033	1799.49	0.738591	879	Rapamycin Yeast Mutant
_GYPEC[Carbamidomethyl]HPELPNK_	P53128	MET13	Methylenetetrahydrofolate reductase 2	0.67482	466.482	0.737459	880	Rapamycin Yeast Mutant
_NMIEATTNAPWYK_	P02994	TEF1	Elongation factor 1-alpha	0.293143	12336.6	0.737387	881	Rapamycin Yeast Mutant
_NVKGEEDADEEETAEGQTN_	P38764	RPN1	26S proteasome regulatory subunit RPN1	0.644709	1345.97	0.737317	882	Rapamycin Yeast Mutant
_NLQYYDISAK_	P32835	GSP1	GTP-binding nuclear protein GSP1/CNR1	0.621472	1021.38	0.737217	883	Rapamycin Yeast Mutant
_ADDYGWDVTDARK_	P32324	EFT1	Elongation factor 2	0.361595	2846.14	0.737099	884	Rapamycin Yeast Mutant
_GFSLEEPTSFASR_	P15108	HSC82	ATP-dependent molecular chaperone HSC82	0.531778	2852.07	0.737043	885	Rapamycin Yeast Mutant
_LLFAIPK_	P00498	HIS1	ATP phosphoribosyltransferase	0.618767	354.14	0.736725	886	Rapamycin Yeast Mutant
_FGGDFLDFQVHER_	Q12406	ARP7	Actin-related protein 7	0.651054	38176.1	0.73648	887	Rapamycin Yeast Mutant
_NGHPFFLPC[Carbamidomethyl]TPK_	P07245	ADE3	C-1-tetrahydrofolate synthase, cytoplasmic	0.666638	20668.3	0.736353	888	Rapamycin Yeast Mutant
_FDGMLEADEAYFK_	P14540	FBA1	Fructose-bisphosphate aldolase	0.395601	2777.61	0.736322	889	Rapamycin Yeast Mutant
_DSTLIM[Oxidation]QLLR_	P29311	BMH1	Protein BMH1	0.619148	30547.7	0.734711	890	Rapamycin Yeast Mutant
_NVPFHEFDTFK_	P53981	YNL010W	Uncharacterized phosphatase YNL010W	0.672584	207.611	0.733391	891	Rapamycin Yeast Mutant
_LPIPDADSLKSLR_	P10869	HOM3	Aspartokinase	0.671263	67939.3	0.732692	892	Rapamycin Yeast Mutant
_IVMSGGTTMFPGIAER_	P60010	ACT1	Actin	0.512133	1615.56	0.731163	893	Rapamycin Yeast Mutant
_VIPNFMIQGGDFTHR_	P35176	CPR5	Peptidyl-prolyl cis-trans isomerase D	0.663118	42391	0.730633	894	Rapamycin Yeast Mutant
_IFSNDELLSDAYDAK_	P35691	TMA19	Translationally-controlled tumor protein homolog	0.629477	2719.38	0.73017	895	Rapamycin Yeast Mutant
_IVLATLSGKPIK_	Q08096	RCL1	RNA 3'-terminal phosphate cyclase-like protein	0.6763	875.217	0.727514	896	Rapamycin Yeast Mutant
_LVLNISVGESGDR_	P0C0W9;Q3E757	RPL11A;RPL11B	60S ribosomal protein L11-A;60S ribosomal protein L11-B	0.622748	236885	0.727333	897	Rapamycin Yeast Mutant
_SHINVVVIGHVDSGK_	P02994	TEF1	Elongation factor 1-alpha	-0.197322	61143.8	0.727006	898	Rapamycin Yeast Mutant
_EEDPNEFTK_	P22336	RFA1	Replication factor A protein 1	0.671349	3760.71	0.725759	899	Rapamycin Yeast Mutant
_VYMNQLPVK_	P38779	CIC1	Proteasome-interacting protein CIC1	0.635036	1877.05	0.725583	900	Rapamycin Yeast Mutant
_GVLDTIDNLK_	P09620	KEX1	Pheromone-processing carboxypeptidase KEX1	0.645522	995.667	0.725265	901	Rapamycin Yeast Mutant
_ILLYDLQSR_	P46680	AIP1	Actin-interacting protein 1	0.670269	87066.9	0.72423	902	Rapamycin Yeast Mutant
_LLPWFDGMLEADEAYFK_	P14540	FBA1	Fructose-bisphosphate aldolase	0.400987	333.541	0.724021	903	Rapamycin Yeast Mutant
_LPAEITEVELLKK_	P09440	MIS1	C-1-tetrahydrofolate synthase, mitochondrial	0.632661	102.372	0.723168	904	Rapamycin Yeast Mutant
_EAGDKLEQADK_	P10592	SSA2	Heat shock protein SSA2	0.501324	3586.21	0.721576	905	Rapamycin Yeast Mutant
_NWYDSHMPESLK_	P24521	ERG8	Phosphomevalonate kinase	0.618466	360.346	0.721002	906	Rapamycin Yeast Mutant
_DVSNNYEYVDSIDLHEK_	P40217	TIF34	Eukaryotic translation initiation factor 3 subunit I	0.662286	2747.5	0.720236	907	Rapamycin Yeast Mutant
_VTLELGGK_	P46367	ALD4	Potassium-activated aldehyde dehydrogenase, mitochondrial	0.667034	3976.96	0.719832	908	Rapamycin Yeast Mutant
_IPLSFFDK_	P47084	MRX12	MIOREX complex component 12	0.63609	363396	0.719809	909	Rapamycin Yeast Mutant
_ARFEELC[Carbamidomethyl]ADLFR_	P10592	SSA2	Heat shock protein SSA2	0.48852	10161.3	0.719385	910	Rapamycin Yeast Mutant
_TFPLTVEDYVHR_	P20447	DBP3	ATP-dependent RNA helicase DBP3	0.661888	34021.9	0.719378	911	Rapamycin Yeast Mutant
_GLVAPLKPLIEK_	P13663	HOM2	Aspartate-semialdehyde dehydrogenase	0.667129	158081	0.719169	912	Rapamycin Yeast Mutant
_AGNVGDEGGVAPNIQTAEEALDLIVDAIK_	P00925	ENO2	Enolase 2	0.443395	468.65	0.718708	913	Rapamycin Yeast Mutant
_QMAILHPVAR_	P39078	CCT4	T-complex protein 1 subunit delta	0.664536	200.654	0.717948	914	Rapamycin Yeast Mutant
_FFIPNIEK_	P33892	GCN1	eIF-2-alpha kinase activator GCN1	0.6673	1890.93	0.717081	915	Rapamycin Yeast Mutant
_GTNISPEYDPTLAK_	P32528	DUR1,2	Urea amidolyase	0.662268	1701.06	0.716848	916	Rapamycin Yeast Mutant
_ALVLFVPVPALSAYHK_	P48164	RPS7B	40S ribosomal protein S7-B	0.615517	14804.7	0.716001	917	Rapamycin Yeast Mutant
_LLNDEC[Carbamidomethyl]TESTR_	P22082	SNF2	Transcription regulatory protein SNF2	0.655365	1333.16	0.715995	918	Rapamycin Yeast Mutant
_GDNTLFTIK_	P53731	ARC35	Actin-related protein 2/3 complex subunit 2	0.657331	2629.44	0.715579	919	Rapamycin Yeast Mutant
_EFINDDDTPIAK_	P53915	NRK1	Nicotinamide riboside kinase	0.64392	1787.49	0.715045	920	Rapamycin Yeast Mutant
_FLTPDMYQDLVDER_	P40084	RTR1	RNA polymerase II subunit B1 CTD phosphatase RTR1	0.653172	584.175	0.714742	921	Rapamycin Yeast Mutant
_LAVQNADLIIAVGAR_	P07342	ILV2	Acetolactate synthase catalytic subunit, mitochondrial	0.666217	1111.43	0.71295	922	Rapamycin Yeast Mutant
_LLEDC[Carbamidomethyl]QNAIKF_	P43123	QRI1	UDP-N-acetylglucosamine pyrophosphorylase	0.627889	581.425	0.712323	923	Rapamycin Yeast Mutant
_ATLLGHNDWVSQVR_	P38011	ASC1	Guanine nucleotide-binding protein subunit beta-like protein	0.660243	18038.7	0.712159	924	Rapamycin Yeast Mutant
_YIQTEQQIEVPEGVTVSIK_	P05738	RPL9A	60S ribosomal protein L9-A	0.6056	79784.8	0.710298	925	Rapamycin Yeast Mutant
_PDYDNYTTPLSSR_	Q05911	ADE13	Adenylosuccinate lyase	0.657707	3112.35	0.71021	926	Rapamycin Yeast Mutant
_NGSTLEQK_	P07149	FAS1	Fatty acid synthase subunit beta	0.350327	11873.6	0.709796	927	Rapamycin Yeast Mutant
_ELKPEPVSIA_	Q06440	CRN1	Coronin-like protein	0.664247	1199.65	0.709762	928	Rapamycin Yeast Mutant
_PTVEVELTTEK_	P00925	ENO2	Enolase 2	0.430859	11433.4	0.709521	929	Rapamycin Yeast Mutant
_LAALESPPPVLK_	P21576	VPS1	Vacuolar protein sorting-associated protein 1	0.656401	3504.02	0.709135	930	Rapamycin Yeast Mutant
_ASLSHAITSIR_	P23201	SPA2	Protein SPA2	0.701841	1226.28	0.708791	931	Rapamycin Yeast Mutant
_TPQNTITM[Oxidation]FRPDK_	P38891	BAT1	Branched-chain-amino-acid aminotransferase, mitochondrial	0.609789	110.502	0.708175	932	Rapamycin Yeast Mutant
_LNIDPDTITIK_	P07245	ADE3	C-1-tetrahydrofolate synthase, cytoplasmic	0.551672	3413.28	0.70757	933	Rapamycin Yeast Mutant
_WNNGVLDSFLVEITR_	P38720	GND1	6-phosphogluconate dehydrogenase, decarboxylating 1	0.588845	16401	0.705367	934	Rapamycin Yeast Mutant
_YLPNIDLPHNLVADPDLLHSIK_	P41911	GPD2	Glycerol-3-phosphate dehydrogenase [NAD(+)] 2, mitochondrial	0.598477	24888.7	0.704017	935	Rapamycin Yeast Mutant
_YFILLESLIK_	P09436	ILS1	Isoleucine--tRNA ligase, cytoplasmic	0.57659	12530.2	0.704009	936	Rapamycin Yeast Mutant
_KTTPNPIAK_	P53299	TIM13	Mitochondrial import inner membrane translocase subunit TIM13	0.63886	3326.4	0.703466	937	Rapamycin Yeast Mutant
_LIGSLSEILSNDEAHK_	P33892	GCN1	eIF-2-alpha kinase activator GCN1	0.515877	44223.5	0.703363	938	Rapamycin Yeast Mutant
_NFLETVELQVGLK_	P0CX43;P0CX44	RPL1A;RPL1B	60S ribosomal protein L1-A;60S ribosomal protein L1-B	0.605954	427.258	0.703281	939	Rapamycin Yeast Mutant
_DDEPTTPAELVGK_	P07149	FAS1	Fatty acid synthase subunit beta	0.264353	3824.88	0.703197	940	Rapamycin Yeast Mutant
_VVDLLLDK_	P32454	APE2	Aminopeptidase 2, mitochondrial	0.659968	1944.48	0.70242	941	Rapamycin Yeast Mutant
_DLAQTLVNR_	P40991	NOP2	25S rRNA (cytosine(2870)-C(5))-methyltransferase	0.651558	3362.96	0.702219	942	Rapamycin Yeast Mutant
_NYNQPQELIKPNWDEELPK_	P24783	DBP2	ATP-dependent RNA helicase DBP2	0.593703	441.086	0.702142	943	Rapamycin Yeast Mutant
_DEVEFNPFMR_	Q05584	GLO2	Hydroxyacylglutathione hydrolase, cytoplasmic isozyme	0.660284	572.092	0.702136	944	Rapamycin Yeast Mutant
_MGVPIYGIVAMAATATDK_	P19097	FAS2	Fatty acid synthase subunit alpha	0.661455	3110.87	0.701523	945	Rapamycin Yeast Mutant
_LPLSVINVSAQR_	P02407;P14127	RPS17A;RPS17B	40S ribosomal protein S17-A;40S ribosomal protein S17-B	0.493237	8647.51	0.701447	946	Rapamycin Yeast Mutant
_DDEIIEIIK_	P19358	SAM2	S-adenosylmethionine synthase 2	0.582077	219536	0.701114	947	Rapamycin Yeast Mutant
_NGVHMVFASFIR_	P00549	CDC19	Pyruvate kinase 1	0.309692	13261.4	0.700414	948	Rapamycin Yeast Mutant
_TPDDVWK_	P32804	ZRT1	Zinc-regulated transporter 1	0.657454	417.829	0.699663	949	Rapamycin Yeast Mutant
_QQEELFR_	Q92317	NCB2	Negative cofactor 2 complex subunit beta	0.659663	2153.39	0.699231	950	Rapamycin Yeast Mutant
_LNLFVR_	P54837	ERV25	Endoplasmic reticulum vesicle protein 25	0.615225	278.652	0.699207	951	Rapamycin Yeast Mutant
_SAGEGLGNAFLSHIR_	P38219	OLA1	Obg-like ATPase 1	0.652132	104987	0.699078	952	Rapamycin Yeast Mutant
_LEEALEEAIAK_	Q12017	PLP2	Phosducin-like protein 2	0.655089	1490.89	0.69905	953	Rapamycin Yeast Mutant
_FYPGENVGIGK_	P12687	MRP7	54S ribosomal protein L2, mitochondrial	0.619506	987.345	0.699015	954	Rapamycin Yeast Mutant
_EIFQDIGEK_	P36018	YPT52	GTP-binding protein YPT52	0.655747	1579.9	0.698252	955	Rapamycin Yeast Mutant
_KLVGPTAEVIGAVSGGVDSTVASK_	P38625	GUA1	GMP synthase [glutamine-hydrolyzing]	0.592855	1038.74	0.697395	956	Rapamycin Yeast Mutant
_LAELDVTVPINSDDVK_	P38934	BFR1	Nuclear segregation protein BFR1	0.598369	1020.93	0.696976	957	Rapamycin Yeast Mutant
_VFVFDIGSLPR_	Q05926	GRX8	Glutaredoxin-8	0.631314	345.632	0.696938	958	Rapamycin Yeast Mutant
_LTGDDQK_	P38011	ASC1	Guanine nucleotide-binding protein subunit beta-like protein	0.584922	64684.5	0.696694	959	Rapamycin Yeast Mutant
_SEVDESK_	P24280	SEC14	SEC14 cytosolic factor	0.613621	530.792	0.696516	960	Rapamycin Yeast Mutant
_LPAASLGDMVMAT_	P0CX41;P0CX42	RPL23A;RPL23B	60S ribosomal protein L23-A;60S ribosomal protein L23-B	0.594005	3416.14	0.695877	961	Rapamycin Yeast Mutant
_VTIAPLVLLSALDHYER_	Q08723	RPN8	26S proteasome regulatory subunit RPN8	0.62095	197082	0.695297	962	Rapamycin Yeast Mutant
_RFGLEGLESVVPGIK_	P20967	KGD1	2-oxoglutarate dehydrogenase, mitochondrial	0.658121	1105.17	0.695205	963	Rapamycin Yeast Mutant
_FGAFIC[Carbamidomethyl]LEC[Carbamidomethyl]AGIHR_	P35197	GCS1	ADP-ribosylation factor GTPase-activating protein GCS1	0.621498	93918.9	0.69464	964	Rapamycin Yeast Mutant
_ERYDQC[Carbamidomethyl]VSNVSNFLR_	P05453	SUP35	Eukaryotic peptide chain release factor GTP-binding subunit	0.656772	16778	0.693868	965	Rapamycin Yeast Mutant
_QELYASDISYVK_	Q06706	IKI3	Elongator complex protein 1	0.644975	234.291	0.693133	966	Rapamycin Yeast Mutant
_PIVFNTVAR_	P32454	APE2	Aminopeptidase 2, mitochondrial	0.650191	1871.16	0.692433	967	Rapamycin Yeast Mutant
_M[Oxidation]KPEVEQELAHIL_	P19097	FAS2	Fatty acid synthase subunit alpha	0.65723	1015.53	0.692357	968	Rapamycin Yeast Mutant
_PTRPFLAILGGAK_	P00560	PGK1	Phosphoglycerate kinase	0.654914	1010.49	0.692335	969	Rapamycin Yeast Mutant
_MLDQIGVDQPAWK_	P07259	URA2	Protein URA2	0.505895	623.288	0.691709	970	Rapamycin Yeast Mutant
_ENLLHQFQILK_	P32528	DUR1,2	Urea amidolyase	0.651679	54513.8	0.691264	971	Rapamycin Yeast Mutant
_NLYIIAVKG_	P0CX41;P0CX42	RPL23A;RPL23B	60S ribosomal protein L23-A;60S ribosomal protein L23-B	0.594282	1219.31	0.691137	972	Rapamycin Yeast Mutant
_SQLQDYC[Carbamidomethyl]DPDSYEK_	P15180	KRS1	Lysine--tRNA ligase, cytoplasmic	0.530046	1219.78	0.690602	973	Rapamycin Yeast Mutant
_SSNITISNAVGRL_	P11484	SSB1	Heat shock protein SSB1	0.307159	8318.77	0.690414	974	Rapamycin Yeast Mutant
_WDESRFQEIVK_	P02994	TEF1	Elongation factor 1-alpha	0.0211265	115580	0.689922	975	Rapamycin Yeast Mutant
_SLRDQGMNR_	P38791	DYS1	Deoxyhypusine synthase	0.636383	44.7112	0.68987	976	Rapamycin Yeast Mutant
_TIPC[Carbamidomethyl]IVSC[Carbamidomethyl]LTER_	Q12453	CEX1	Cytoplasmic export protein 1	0.619078	537.752	0.688713	977	Rapamycin Yeast Mutant
_DESGILVC[Carbamidomethyl]TDVGAR_	P15424	MSS116	ATP-dependent RNA helicase MSS116, mitochondrial	0.654658	341.352	0.688362	978	Rapamycin Yeast Mutant
_STNVKDEIVLSGNSVEDVSQNAADLQQIC[Carbamidomethyl]R_	P05738	RPL9A	60S ribosomal protein L9-A	0.625815	1027.96	0.686871	979	Rapamycin Yeast Mutant
_TITLPGLINIATYVPNASHVIK_	P07259	URA2	Protein URA2	0.510267	4852.64	0.686784	980	Rapamycin Yeast Mutant
_LINVLTGELLPTSGEVYTHENC[Carbamidomethyl]R_	P16521	YEF3	Elongation factor 3A	0.362195	831.262	0.686263	981	Rapamycin Yeast Mutant
_NM[Oxidation]FGFESWVGGR_	P12709	PGI1	Glucose-6-phosphate isomerase	0.563192	2246.06	0.686106	982	Rapamycin Yeast Mutant
_M[Oxidation]PGGFTITVAR_	P19097	FAS2	Fatty acid synthase subunit alpha	0.402148	1160.78	0.68603	983	Rapamycin Yeast Mutant
_TAANAMQAVAHIA_	P16521	YEF3	Elongation factor 3A	0.339471	67.2209	0.685773	984	Rapamycin Yeast Mutant
_PSIVGRPR_	P60010	ACT1	Actin	0.648892	474.099	0.68486	985	Rapamycin Yeast Mutant
_AIAVAPGIVDTDMQVNIR_	P40579	YIR035C	Uncharacterized oxidoreductase YIR035C	0.652186	873.164	0.684551	986	Rapamycin Yeast Mutant
_VVEVLQSVIAELEIPAK_	P32497	NIP1	Eukaryotic translation initiation factor 3 subunit C	0.537666	1141.01	0.684146	987	Rapamycin Yeast Mutant
_KSEELYPGRPL_	P00549	CDC19	Pyruvate kinase 1	0.654528	44309.8	0.684058	988	Rapamycin Yeast Mutant
_DIAEWTPK_	P47912	FAA4	Long-chain-fatty-acid--CoA ligase 4	0.614586	1829.23	0.682964	989	Rapamycin Yeast Mutant
_VANAHGVETSFTNDLLNDLPQLIK_	P31373	CYS3	Cystathionine gamma-lyase	0.529705	45877.6	0.682857	990	Rapamycin Yeast Mutant
_KVTAFVPNDGC[Carbamidomethyl]LNFVDENDEVLLAGFGR_	P0CX29;P0CX30	RPS23A;RPS23B	40S ribosomal protein S23-A;40S ribosomal protein S23-B	0.607144	10360.9	0.682136	991	Rapamycin Yeast Mutant
_DAMDFSGAWMK_	P31384	CCR4	Glucose-repressible alcohol dehydrogenase transcriptional effector	0.626168	1787.8	0.679463	992	Rapamycin Yeast Mutant
_GAAIFNENLSK_	P53550	DCP2	m7GpppN-mRNA hydrolase	0.629153	1768.4	0.678486	993	Rapamycin Yeast Mutant
_FDLNEDAMATEK_	P15019	TAL1	Transaldolase	0.643897	1704.13	0.678365	994	Rapamycin Yeast Mutant
_KLLDAPAAIR_	P15108	HSC82	ATP-dependent molecular chaperone HSC82	0.51175	56.7544	0.678337	995	Rapamycin Yeast Mutant
_IYVQEGIYDELLAAFK_	P54115	ALD6	Magnesium-activated aldehyde dehydrogenase, cytosolic	0.554855	221.727	0.676907	996	Rapamycin Yeast Mutant
_PAC[Carbamidomethyl]GVIGLTN_	P00445	SOD1	Superoxide dismutase [Cu-Zn]	0.651233	3220.5	0.676724	997	Rapamycin Yeast Mutant
_VIAEQAIAYLPNYDDMR_	P00549	CDC19	Pyruvate kinase 1	0.273559	6.26552e+11	0.675888	998	Rapamycin Yeast Mutant
_NFTPEQISSM[Oxidation]VLGK_	P10592	SSA2	Heat shock protein SSA2	0.280595	2887.81	0.675294	999	Rapamycin Yeast Mutant
_TQWIDYEQC[Carbamidomethyl]K_	Q04178	HPT1	Hypoxanthine-guanine phosphoribosyltransferase	0.649541	1028.91	0.675169	1000	Rapamycin Yeast Mutant
_DTSTPAAAGAPEGKPPQK_	P53297	PBP1	PAB1-binding protein 1	0.647714	3506.23	0.674024	1001	Rapamycin Yeast Mutant
_GKDSDEFGDDDDGEK_	Q12754	RRP12	Ribosomal RNA-processing protein 12	0.624174	1600.24	0.673814	1002	Rapamycin Yeast Mutant
_FVPVPALSAYHK_	P48164	RPS7B	40S ribosomal protein S7-B	0.603553	56.7306	0.673771	1003	Rapamycin Yeast Mutant
_SLTEPNELYNQIIQSK_	P53140	RMD9	Protein RMD9, mitochondrial	0.647664	2088.83	0.673405	1004	Rapamycin Yeast Mutant
_SIHITGVSNK_	P07259	URA2	Protein URA2	0.508029	4717.01	0.673369	1005	Rapamycin Yeast Mutant
_HHEQLEQGVPGDNVGFNVK_	P02994	TEF1	Elongation factor 1-alpha	0.22896	11424.1	0.672811	1006	Rapamycin Yeast Mutant
_ILRNPIPTK_	P07342	ILV2	Acetolactate synthase catalytic subunit, mitochondrial	0.504625	22.3267	0.672031	1007	Rapamycin Yeast Mutant
_MFPGIAER_	P60010	ACT1	Actin	0.428659	2879.58	0.671785	1008	Rapamycin Yeast Mutant
_VQLLTPC[Carbamidomethyl]LHMLPADHFGFK_	P15180	KRS1	Lysine--tRNA ligase, cytoplasmic	0.483313	12622.7	0.671219	1009	Rapamycin Yeast Mutant
_ADVYINDAFGTAHR_	P00560	PGK1	Phosphoglycerate kinase	0.470546	1155.25	0.670388	1010	Rapamycin Yeast Mutant
_IAQEEIPDADLK_	P16120	THR4	Threonine synthase	0.638788	1506.78	0.670036	1011	Rapamycin Yeast Mutant
_NVLDVVTEGR_	P38828	LSM12	Protein LSM12	0.613205	3356.65	0.669736	1012	Rapamycin Yeast Mutant
_VFEEEGAFIEALERGEIK_	P39522	ILV3	Dihydroxy-acid dehydratase, mitochondrial	0.573819	23.0823	0.668667	1013	Rapamycin Yeast Mutant
_ALEHITVTQGIFTK_	Q03690	CLU1	Clustered mitochondria protein 1	0.645438	1132.21	0.668396	1014	Rapamycin Yeast Mutant
_GEPFDSNSITPGTEFMAK_	P22147	XRN1	5'-3' exoribonuclease 1	0.647438	60.3652	0.667702	1015	Rapamycin Yeast Mutant
_SLEDLGAGDQ_	P19358	SAM2	S-adenosylmethionine synthase 2	0.687807	366.703	0.667359	1016	Rapamycin Yeast Mutant
_HPEM[Oxidation]LEDC[Carbamidomethyl]FGL_	P39954	SAH1	Adenosylhomocysteinase	0.540054	370.417	0.666844	1017	Rapamycin Yeast Mutant
_LSGAQVVDNLK_	P06106	MET17	Homocysteine/cysteine synthase	0.576171	1007.03	0.666557	1018	Rapamycin Yeast Mutant
_MLDMGFEPQIR_	P06634	DED1	ATP-dependent RNA helicase DED1	0.434359	2416	0.666403	1019	Rapamycin Yeast Mutant
_ESFEEYGTIISPDEEISR_	P32459	DAL3	Ureidoglycolate lyase	0.61936	1378.59	0.666309	1020	Rapamycin Yeast Mutant
_VYPSAVLHFEDFGVK_	P36013	MAE1	NAD-dependent malic enzyme, mitochondrial	0.573946	72487.8	0.666059	1021	Rapamycin Yeast Mutant
_LTDAEVDDM[Oxidation]LR_	P06787	CMD1	Calmodulin	0.615443	4.46849	0.665893	1022	Rapamycin Yeast Mutant
_SLDFLNQSFIQQK_	P07256	COR1	Cytochrome b-c1 complex subunit 1, mitochondrial	0.646118	3853.09	0.665844	1023	Rapamycin Yeast Mutant
_EKEEFQDSILEDLDLLGIK_	P46655	GUS1	Glutamate--tRNA ligase, cytoplasmic	0.580638	30020.9	0.665745	1024	Rapamycin Yeast Mutant
_FYNPVTSLLLK_	Q08965	BMS1	Ribosome biogenesis protein BMS1	0.616079	2367.86	0.665711	1025	Rapamycin Yeast Mutant
_VIVIAGTTGVGK_	P07884;P07884-2	MOD5	tRNA dimethylallyltransferase, mitochondrial;Isoform II of tRNA dimethylallyltransferase, mitochondrial	0.592231	2360.46	0.665684	1026	Rapamycin Yeast Mutant
_DNNLLGKFELS_	P10592	SSA2	Heat shock protein SSA2	0.399103	0.613075	0.665021	1027	Rapamycin Yeast Mutant
_LYQLNEFLGAK_	P54783	ALO1	D-arabinono-1,4-lactone oxidase	0.643676	559.919	0.664832	1028	Rapamycin Yeast Mutant
_YVHVSEVGNC[Carbamidomethyl]SGSGMGGVSALRG_	P19097	FAS2	Fatty acid synthase subunit alpha	0.34929	130.9	0.66468	1029	Rapamycin Yeast Mutant
_EGIPAGWQGLDNGPESRK_	P00560	PGK1	Phosphoglycerate kinase	0.361274	3785.61	0.664648	1030	Rapamycin Yeast Mutant
_IDDMDELMAGFKR_	P38707	DED81	Asparagine--tRNA ligase, cytoplasmic	0.645773	957.703	0.66461	1031	Rapamycin Yeast Mutant
_TIDSQIVKPTIDGM[Oxidation]R_	P07244	ADE5,7	Bifunctional purine biosynthetic protein ADE5,7	0.652677	395.076	0.664534	1032	Rapamycin Yeast Mutant
_PSQGMVVEISNGNTSSK_	P07149	FAS1	Fatty acid synthase subunit beta	0.642591	41096.2	0.664157	1033	Rapamycin Yeast Mutant
_EFKFPEPGYLEGVK_	P16521	YEF3	Elongation factor 3A	0.637645	19778.3	0.664084	1034	Rapamycin Yeast Mutant
_DDISIQEYLTSEANR_	Q00955	ACC1	Acetyl-CoA carboxylase	0.412255	1180.53	0.66378	1035	Rapamycin Yeast Mutant
_FLLQFGAQGSPLFK_	iRT	NaN	Kit Fusion	0.491624	45335.2	0.663612	1036	Rapamycin Yeast Mutant
_EVIQNYGDDGYVFSTGGGIVESAESR_	P08566	ARO1	Pentafunctional AROM polypeptide	0.583555	257.664	0.662922	1037	Rapamycin Yeast Mutant
_VDC[Carbamidomethyl]NNQELSNNK_	P38426	TPS3	Trehalose synthase complex regulatory subunit TPS3	0.636114	6284.37	0.662622	1038	Rapamycin Yeast Mutant
_LASAIASGLLR_	P47130	CSN12	Cop9 signalosome complex subunit 12	0.641686	1039.36	0.661912	1039	Rapamycin Yeast Mutant
_IGFNSTGYC[Carbamidomethyl]GM[Oxidation]ILTK_	P16550	APA1	Protein APA1	0.608617	8760.2	0.661562	1040	Rapamycin Yeast Mutant
_VSGWIHR_	P38707	DED81	Asparagine--tRNA ligase, cytoplasmic	0.600272	303.435	0.661544	1041	Rapamycin Yeast Mutant
_VIDVDGNPVIEVQ_	P11484	SSB1	Heat shock protein SSB1	0.380652	4212.55	0.661466	1042	Rapamycin Yeast Mutant
_LVELEDM[Oxidation]GR_	P11914	MAS2	Mitochondrial-processing peptidase subunit alpha	0.712644	3179.16	0.660976	1043	Rapamycin Yeast Mutant
_VAPDHPFIQQELEVIEASVEEAR_	P32466	HXT3	Low-affinity glucose transporter HXT3	0.628922	36291.7	0.660645	1044	Rapamycin Yeast Mutant
_QLLSLPMK_	Q08746	RRS1	Regulator of ribosome biosynthesis	0.60218	456358	0.660213	1045	Rapamycin Yeast Mutant
_GDSFFNPK_	P32324	EFT1	Elongation factor 2	0.478045	351.713	0.659821	1046	Rapamycin Yeast Mutant
_LQLLNDLIRPTVSTQQVSK_	Q05892	COQ11	MIOREX complex component 2	0.641074	2465.24	0.659176	1047	Rapamycin Yeast Mutant
_HIGC[Carbamidomethyl]AMSGLTADAR_	P32379	PUP2	Proteasome subunit alpha type-5	0.632002	11805.7	0.658455	1048	Rapamycin Yeast Mutant
_EVQGSTLAQLTSK_	P33442	RPS1A	40S ribosomal protein S1-A	0.605071	32.1102	0.658453	1049	Rapamycin Yeast Mutant
_TFGLFANVRPAK_	P28241	IDH2	Isocitrate dehydrogenase [NAD] subunit 2, mitochondrial	0.625396	1101.76	0.658159	1050	Rapamycin Yeast Mutant
_TTFQPNDAAILK_	P53691	CPR6	Peptidyl-prolyl cis-trans isomerase CPR6	0.641215	3840.61	0.6579	1051	Rapamycin Yeast Mutant
_ANSSITK_	P38788	SSZ1	Ribosome-associated complex subunit SSZ1	0.651021	313.075	0.65786	1052	Rapamycin Yeast Mutant
_FITAPSGSVMDK_	P54113	ADE16	Bifunctional purine biosynthesis protein ADE16	0.639189	1070.63	0.657748	1053	Rapamycin Yeast Mutant
_TLTFETETEVTFK_	P07149	FAS1	Fatty acid synthase subunit beta	0.32011	12.3512	0.65643	1054	Rapamycin Yeast Mutant
_SLMAPSC[Carbamidomethyl]LPK_	Q12453	CEX1	Cytoplasmic export protein 1	0.606121	1075.76	0.656175	1055	Rapamycin Yeast Mutant
_GFTLAEVK_	P40212	RPL13B	60S ribosomal protein L13-B	0.582325	3228.93	0.655886	1056	Rapamycin Yeast Mutant
_TNDDNDEGIPVDEYHFC[Carbamidomethyl]QYLGK_	P23776	EXG1	Glucan 1,3-beta-glucosidase I/II	0.635914	156676	0.655722	1057	Rapamycin Yeast Mutant
_FVPSKPM[Oxidation]C[Carbamidomethyl]VE_	P02994	TEF1	Elongation factor 1-alpha	0.163589	642.29	0.65434	1058	Rapamycin Yeast Mutant
_ILVENNVDFPSNAR_	Q03707	SRC1	Inner nuclear membrane protein SRC1	0.630662	54663.7	0.653381	1059	Rapamycin Yeast Mutant
_SNLAGKPVIC[Carbamidomethyl]ATQMLESMTYNPRPTR_	P00549	CDC19	Pyruvate kinase 1	0.170681	4.73313	0.651991	1060	Rapamycin Yeast Mutant
_IVVDLSC[Carbamidomethyl]RK_	P40545	HIS6	1-(5-phosphoribosyl)-5-[(5-phosphoribosylamino)methylideneamino] imidazole-4-carboxamide isomerase	0.630567	34246.8	0.649692	1061	Rapamycin Yeast Mutant
_VFDNFRPVVF_	P40069	KAP123	Importin subunit beta-4	0.605806	1115.81	0.64969	1062	Rapamycin Yeast Mutant
_ISPPVVAYRETVESESSQTALSK_	P32324	EFT1	Elongation factor 2	0.45065	22.7406	0.648836	1063	Rapamycin Yeast Mutant
_AKQESYEASK_	P40825;P40825-2	ALA1	Alanine--tRNA ligase, mitochondrial;Isoform Cytoplasmic of Alanine--tRNA ligase, mitochondrial	0.635392	35988.8	0.648815	1064	Rapamycin Yeast Mutant
_SIIVDLLETVDK_	P47123	MOG1	Nuclear import protein MOG1	0.634442	702.758	0.648036	1065	Rapamycin Yeast Mutant
_M[Oxidation]VFDHWSTLGSDPLDPTSK_	P32324	EFT1	Elongation factor 2	0.457361	33498.8	0.646813	1066	Rapamycin Yeast Mutant
_LVADGVFYAELNEFFTR_	P05750	RPS3	40S ribosomal protein S3	0.504043	22046.4	0.646077	1067	Rapamycin Yeast Mutant
_KVEDGNILVFQ_	P04456	RPL25	60S ribosomal protein L25	0.594619	3142.29	0.645366	1068	Rapamycin Yeast Mutant
_FSPVINKPAK_	Q07953	SDO1	Ribosome maturation protein SDO1	0.628655	16299.1	0.645241	1069	Rapamycin Yeast Mutant
_SLNLLQLAPGAHLGR_	P49626	RPL4B	60S ribosomal protein L4-B	0.517239	559559	0.64502	1070	Rapamycin Yeast Mutant
_FYC[Carbamidomethyl]DEC[Carbamidomethyl]C[Carbamidomethyl]GLQEAER_	P38187	UBP13	Ubiquitin carboxyl-terminal hydrolase 13	0.623037	248.51	0.644995	1071	Rapamycin Yeast Mutant
_GALQILNSGIIPGNR_	P19097	FAS2	Fatty acid synthase subunit alpha	0.299126	8832.94	0.644922	1072	Rapamycin Yeast Mutant
_FEDIHPYSVSY_	P32589	SSE1	Heat shock protein homolog SSE1	0.557498	312.796	0.644672	1073	Rapamycin Yeast Mutant
_SSAAGNTVIIGGGDTATVAKK_	P00560	PGK1	Phosphoglycerate kinase	0.459515	5006.9	0.64422	1074	Rapamycin Yeast Mutant
_AFDLFK_	P18759	SEC18	Vesicular-fusion protein SEC18	0.577563	346.768	0.643691	1075	Rapamycin Yeast Mutant
_KSEVFSTYADNQPGVLIQ_	P10592	SSA2	Heat shock protein SSA2	0.384865	1813.58	0.643427	1076	Rapamycin Yeast Mutant
_SVTESSPFVPSSTPTPVDDR_	P32521	PAN1	Actin cytoskeleton-regulatory complex protein PAN1	0.60438	423.864	0.643336	1077	Rapamycin Yeast Mutant
_EILPTLTGMIVTHLASSSNVLR_	P33892	GCN1	eIF-2-alpha kinase activator GCN1	0.521487	43180.4	0.643213	1078	Rapamycin Yeast Mutant
_IEAC[Carbamidomethyl]GVC[Carbamidomethyl]GSDIHC[Carbamidomethyl]AAGHWGNMK_	Q04894	ADH6	NADP-dependent alcohol dehydrogenase 6	0.583267	1214.26	0.643088	1079	Rapamycin Yeast Mutant
_DVHNLFTYAK_	P14540	FBA1	Fructose-bisphosphate aldolase	0.309609	31.898	0.642471	1080	Rapamycin Yeast Mutant
_DIPMPLVTSGVDNGNLR_	Q02908	ELP3	Elongator complex protein 3	0.641234	1880.08	0.642336	1081	Rapamycin Yeast Mutant
_TVESGIVEDDKK_	P40517	YRB2	Ran-specific GTPase-activating protein 2	0.633364	343.062	0.642231	1082	Rapamycin Yeast Mutant
_TAQLTVEDGDNWEVVGK_	P34167	TIF3	Eukaryotic translation initiation factor 4B	0.587721	1332.66	0.642001	1083	Rapamycin Yeast Mutant
_ADRLWIPVNR_	P00950	GPM1	Phosphoglycerate mutase 1	0.543128	17981.7	0.640924	1084	Rapamycin Yeast Mutant
_ADNIYIEEIK_	P38625	GUA1	GMP synthase [glutamine-hydrolyzing]	0.513152	2780.29	0.640805	1085	Rapamycin Yeast Mutant
_NGVHM[Oxidation]VFASFIR_	P00549	CDC19	Pyruvate kinase 1	0.233503	2014.44	0.640176	1086	Rapamycin Yeast Mutant
_VYYAPIWENR_	P38254	PBY1	Probable tubulin--tyrosine ligase PBY1	0.629032	3486.02	0.640098	1087	Rapamycin Yeast Mutant
_FSADIVTLFDLIEK_	P15019	TAL1	Transaldolase	0.569042	68831.8	0.639419	1088	Rapamycin Yeast Mutant
_AQNYFIETADR_	P22515	UBA1	Ubiquitin-activating enzyme E1 1	0.624218	1284.48	0.639253	1089	Rapamycin Yeast Mutant
_GDLNPIHVSR_	P07149	FAS1	Fatty acid synthase subunit beta	-0.147761	50277	0.63879	1090	Rapamycin Yeast Mutant
_FYGHFFNR_	P40482	SEC24	Protein transport protein SEC24	0.633086	83230.3	0.638468	1091	Rapamycin Yeast Mutant
_VLLVGDFIR_	P46957	POL31	DNA polymerase delta small subunit	0.604204	264.048	0.638216	1092	Rapamycin Yeast Mutant
_GYPGGAILPVYDAIHNSDK_	P07342	ILV2	Acetolactate synthase catalytic subunit, mitochondrial	0.632099	1014.88	0.637883	1093	Rapamycin Yeast Mutant
_SDELFLEIK_	P33307	CSE1	Importin alpha re-exporter	0.631805	75469	0.637786	1094	Rapamycin Yeast Mutant
_LLGADDDLNAQAQIIR_	P29547	CAM1	Elongation factor 1-gamma 1	0.5876	692.157	0.637097	1095	Rapamycin Yeast Mutant
_IAPRPLDLLRPVVR_	P40212	RPL13B	60S ribosomal protein L13-B	0.566167	78423	0.637072	1096	Rapamycin Yeast Mutant
_RPELLEALNR_	Q99321	DDP1	Diphosphoinositol polyphosphate phosphohydrolase DDP1	0.631535	15246.3	0.637001	1097	Rapamycin Yeast Mutant
_SIDGIEVC[Carbamidomethyl]LER_	P53741	BRE5	UBP3-associated protein BRE5	0.678965	27711.3	0.63651	1098	Rapamycin Yeast Mutant
_SPILHNTGYEILGLPHK_	P08566	ARO1	Pentafunctional AROM polypeptide	0.622073	24563.1	0.635409	1099	Rapamycin Yeast Mutant
_ITQVSGVTPIVHYISDRR_	P40518	ARC15	Actin-related protein 2/3 complex subunit 5	0.587209	19122.2	0.633034	1100	Rapamycin Yeast Mutant
_AGQPNLLLSASR_	P38011	ASC1	Guanine nucleotide-binding protein subunit beta-like protein	0.543318	1517.82	0.632632	1101	Rapamycin Yeast Mutant
_QGPQGFGGPGPQEFGGPGGQ_	P40159	YNL208W	Uncharacterized protein YNL208W	0.630458	895.07	0.63205	1102	Rapamycin Yeast Mutant
_FSHGSYEYHK_	P00549	CDC19	Pyruvate kinase 1	0.102132	21922.1	0.631982	1103	Rapamycin Yeast Mutant
_LSEHFLYLAK_	P38764	RPN1	26S proteasome regulatory subunit RPN1	0.626821	1477.48	0.631752	1104	Rapamycin Yeast Mutant
_IAFGFVDR_	P04050	RPO21	DNA-directed RNA polymerase II subunit RPB1	0.559016	17254.2	0.631606	1105	Rapamycin Yeast Mutant
_LSFQDLAFAIM[Oxidation]R_	P16120	THR4	Threonine synthase	0.515925	1.44212e+07	0.631192	1106	Rapamycin Yeast Mutant
_TNYHYFPTAELK_	P53920	NMA111	Pro-apoptotic serine protease NMA111	0.59379	664.272	0.630884	1107	Rapamycin Yeast Mutant
_SDDFEGVYTC[Carbamidomethyl]TK_	P12904	SNF4	5'-AMP-activated protein kinase subunit gamma	0.627076	1012.76	0.630531	1108	Rapamycin Yeast Mutant
_TSFSDYLLNTTK_	P25623	SYP1	Suppressor of yeast profilin deletion	0.628911	617.239	0.630486	1109	Rapamycin Yeast Mutant
_VLLTVDLTK_	P53081	NIF3	NGG1-interacting factor 3	0.600687	80156.6	0.630259	1110	Rapamycin Yeast Mutant
_M[Oxidation]VNQAEEFK_	P11484	SSB1	Heat shock protein SSB1	0.405112	176.18	0.630185	1111	Rapamycin Yeast Mutant
_KLATGANIVGN_	P41940	PSA1	Mannose-1-phosphate guanyltransferase	0.597605	1149.12	0.629854	1112	Rapamycin Yeast Mutant
_LAFLENQDFK_	P07702	LYS2	L-2-aminoadipate reductase	0.628087	2074.69	0.629472	1113	Rapamycin Yeast Mutant
_AAGIAGHFVDIR_	P07264	LEU1	3-isopropylmalate dehydratase	0.402769	1623.92	0.628406	1114	Rapamycin Yeast Mutant
_ITQTATSTTVSGPPVGTLKPLK_	P08566	ARO1	Pentafunctional AROM polypeptide	0.540168	16199.4	0.628367	1115	Rapamycin Yeast Mutant
_VTFSSEEVAEQALR_	Q04067	TIF35	Eukaryotic translation initiation factor 3 subunit G	0.602406	616.75	0.628359	1116	Rapamycin Yeast Mutant
_KPLWILNDSLDGK_	Q03010	UME1	Transcriptional regulatory protein UME1	0.626771	27092.1	0.627876	1117	Rapamycin Yeast Mutant
_C[Carbamidomethyl]GTAFALGIAC[Carbamidomethyl]AGK_	P32565	RPN2	26S proteasome regulatory subunit RPN2	0.59998	6695.85	0.627726	1118	Rapamycin Yeast Mutant
_SIAPAYGIPVVLHSD_	P14540	FBA1	Fructose-bisphosphate aldolase	0.303246	3839.43	0.62759	1119	Rapamycin Yeast Mutant
_LVDLDELFEQQHNNQSVK_	P08566	ARO1	Pentafunctional AROM polypeptide	0.553198	6.9556	0.627477	1120	Rapamycin Yeast Mutant
_TC[Carbamidomethyl]SDLLLVK_	P32861	UGP1	UTP--glucose-1-phosphate uridylyltransferase	0.622389	3221.64	0.627059	1121	Rapamycin Yeast Mutant
_VTDGVM[Oxidation]VAR_	P00549	CDC19	Pyruvate kinase 1	0.176513	256485	0.626406	1122	Rapamycin Yeast Mutant
_AILLDLGIGNVR_	P38066	RIB1	GTP cyclohydrolase-2	0.621562	13959.7	0.626017	1123	Rapamycin Yeast Mutant
_HFQENVDEC[Carbamidomethyl]TLEQLR_	P47120	LIA1	Deoxyhypusine hydroxylase	0.557491	968.605	0.62581	1124	Rapamycin Yeast Mutant
_IDDSGVSIGKR_	P38088;P38088-2	GRS1	Glycine--tRNA ligase 1, mitochondrial;Isoform Cytoplasmic of Glycine--tRNA ligase 1, mitochondrial	0.526078	1103.25	0.625658	1125	Rapamycin Yeast Mutant
_ATPHVAGLAAYLMTLGK_	P06873	PROK	Proteinase K	0.538114	540.191	0.625565	1126	Rapamycin Yeast Mutant
_SLDTFIK_	P07264	LEU1	3-isopropylmalate dehydratase	0.625391	442.837	0.625056	1127	Rapamycin Yeast Mutant
_DFKPQALGDTNLFKPIK_	Q03558	OYE2	NADPH dehydrogenase 2	0.521519	37174.7	0.625051	1128	Rapamycin Yeast Mutant
_RITQIVEVVDPR_	P20447	DBP3	ATP-dependent RNA helicase DBP3	0.619061	21466.2	0.624561	1129	Rapamycin Yeast Mutant
_AFDLDAGDYTAAK_	P17883	SKI3	Superkiller protein 3	0.6264	3186.67	0.624384	1130	Rapamycin Yeast Mutant
_DVLVEHGFEK_	Q08972	NEW1	[NU+] prion formation protein 1	0.577015	32.9888	0.624263	1131	Rapamycin Yeast Mutant
_DAGSSATYPM[Oxidation]QC[Carbamidomethyl]SALR_	P23301	HYP2	Eukaryotic translation initiation factor 5A-1	0.479517	318.258	0.624156	1132	Rapamycin Yeast Mutant
_LLDM[Oxidation]LEPLLR_	Q12055	FAP7	Adenylate kinase isoenzyme 6 homolog FAP7	0.613748	1109.13	0.624131	1133	Rapamycin Yeast Mutant
_TVPFVPISGWNGDNMIEA_	P02994	TEF1	Elongation factor 1-alpha	0.0831245	1007.33	0.624093	1134	Rapamycin Yeast Mutant
_C[Carbamidomethyl]PQC[Carbamidomethyl]GNEEMNYHTLQLR_	P32529	RPA12	DNA-directed RNA polymerase I subunit RPA12	0.626223	1506.64	0.622819	1135	Rapamycin Yeast Mutant
_VDLPQYVDYDSMK_	P39940	RSP5	E3 ubiquitin-protein ligase RSP5	0.598749	1802.27	0.620721	1136	Rapamycin Yeast Mutant
_FPFGGIVSSNYYR_	P13382	POL1	DNA polymerase alpha catalytic subunit A	0.622443	968.652	0.620563	1137	Rapamycin Yeast Mutant
_LVC[Carbamidomethyl]ENFAYLHLLK_	P38883	RIX1	Pre-rRNA-processing protein RIX1	0.613279	510.398	0.620465	1138	Rapamycin Yeast Mutant
_INDGEIHHIPVK_	P53912	YNL134C	Uncharacterized protein YNL134C	0.594023	287.609	0.620275	1139	Rapamycin Yeast Mutant
_RQTVAVGVIK_	P02994	TEF1	Elongation factor 1-alpha	0.0342252	29407.3	0.619815	1140	Rapamycin Yeast Mutant
_GAAVQAAILTGDESSK_	P10592	SSA2	Heat shock protein SSA2	0.376666	1428.79	0.619511	1141	Rapamycin Yeast Mutant
_LYAMGVLTTK_	P32899	IMP3	U3 small nucleolar ribonucleoprotein protein IMP3	0.598814	1354.12	0.619442	1142	Rapamycin Yeast Mutant
_VITGSWTEVDR_	P35194	UTP20	U3 small nucleolar RNA-associated protein 20	0.601196	964.037	0.619271	1143	Rapamycin Yeast Mutant
_SLADVYINDAFGTAHR_	P00560	PGK1	Phosphoglycerate kinase	0.410233	2.997e+06	0.619178	1144	Rapamycin Yeast Mutant
_RTSIIGTIGPK_	P00549	CDC19	Pyruvate kinase 1	0.123852	23.5636	0.619124	1145	Rapamycin Yeast Mutant
_FDYPPMPFDGFLFGSR_	P07149	FAS1	Fatty acid synthase subunit beta	0.158244	4.96913	0.617993	1146	Rapamycin Yeast Mutant
_TVVIDVGTNYVADPSK_	P07245	ADE3	C-1-tetrahydrofolate synthase, cytoplasmic	0.623355	33717.1	0.617854	1147	Rapamycin Yeast Mutant
_IINSSEIQSAIRPAGQATQKR_	P49626	RPL4B	60S ribosomal protein L4-B	0.474372	9579.19	0.617807	1148	Rapamycin Yeast Mutant
_ALHPISPNFSIAAAFGNC[Carbamidomethyl]H_	P14540	FBA1	Fructose-bisphosphate aldolase	0.32956	29455.9	0.617773	1149	Rapamycin Yeast Mutant
_TFIELPFVYK_	Q05931	SSQ1	Heat shock protein SSQ1, mitochondrial	0.584596	3017.49	0.617176	1150	Rapamycin Yeast Mutant
_NDNTTAIEVDYSEK_	P32597	STH1	Nuclear protein STH1/NPS1	0.583293	2375.53	0.616819	1151	Rapamycin Yeast Mutant
_DVEYFLK_	P33753	TRM2	tRNA (uracil(54)-C(5))-methyltransferase	0.623995	1286.19	0.616511	1152	Rapamycin Yeast Mutant
_KLGVEVFNPSK_	P39714	BDH1	(R,R)-butanediol dehydrogenase	0.597618	30362.5	0.616119	1153	Rapamycin Yeast Mutant
_QLYDYETEVSM[Oxidation]R_	P16862	PFK2	ATP-dependent 6-phosphofructokinase subunit beta	0.502138	3154.9	0.615606	1154	Rapamycin Yeast Mutant
_LTPGFVGADLK_	Q07844	RIX7	Ribosome biogenesis ATPase RIX7	0.619121	2002.09	0.615267	1155	Rapamycin Yeast Mutant
_NFSHGSYEYHK_	P00549	CDC19	Pyruvate kinase 1	0.167542	16883	0.614495	1156	Rapamycin Yeast Mutant
_IYYPSLTSEDTK_	P47164	STR2	Cystathionine gamma-synthase	0.620767	2258.19	0.614429	1157	Rapamycin Yeast Mutant
_VAVETGVDGVDVVIGTSK_	Q12122	LYS21	Homocitrate synthase, mitochondrial	0.559896	24079.4	0.613733	1158	Rapamycin Yeast Mutant
_NTNGATEDSTSEK_	P11938	RAP1	DNA-binding protein RAP1	0.630885	93256.7	0.612907	1159	Rapamycin Yeast Mutant
_YVLTQPNVYVR_	Q02201	OSH6	Oxysterol-binding protein homolog 6	0.620424	2361.71	0.612575	1160	Rapamycin Yeast Mutant
_IYSALIDGHC[Carbamidomethyl]EILDNGR_	P38631	FKS1	1,3-beta-glucan synthase component FKS1	0.620715	1489.39	0.612427	1161	Rapamycin Yeast Mutant
_SLSLEEVEGHLFEIIDEASK_	P07149	FAS1	Fatty acid synthase subunit beta	0.2913	72741.3	0.611747	1162	Rapamycin Yeast Mutant
_FFNLENPQSLR_	P51534	SHE4	SWI5-dependent HO expression protein 4	0.612341	570.153	0.611426	1163	Rapamycin Yeast Mutant
_ESPLENVAELKK_	P35732	DEF1	RNA polymerase II degradation factor 1	0.546786	2166.02	0.610799	1164	Rapamycin Yeast Mutant
_YQVTVIDAPGHRDFIK_	P02994	TEF1	Elongation factor 1-alpha	0.011444	9902.17	0.610567	1165	Rapamycin Yeast Mutant
_SVIDNARK_	P00549	CDC19	Pyruvate kinase 1	0.135148	13833.5	0.610215	1166	Rapamycin Yeast Mutant
_FALGQGVGVILC[Carbamidomethyl]IGETLEEK_	P00942	TPI1	Triosephosphate isomerase	0.496509	35766.7	0.610016	1167	Rapamycin Yeast Mutant
_ASFENETVK_	P38629	RFC3	Replication factor C subunit 3	0.619504	4139.59	0.609796	1168	Rapamycin Yeast Mutant
_PSTLANYYENLVK_	P38249	RPG1	Eukaryotic translation initiation factor 3 subunit A	0.403554	1306.26	0.609708	1169	Rapamycin Yeast Mutant
_GLGQGEGEGSFQVDYTPEDDQAISR_	P32628	RAD23	UV excision repair protein RAD23	0.619229	498.465	0.609586	1170	Rapamycin Yeast Mutant
_WVPMMSVDNAWLPR_	P53978	HEF3	Elongation factor 3B	0.618894	1776.22	0.609377	1171	Rapamycin Yeast Mutant
_VVDPFTRK_	P23248	RPS1B	40S ribosomal protein S1-B	0.543086	1647.46	0.609366	1172	Rapamycin Yeast Mutant
_SNINTLTASPDGTLIASAGK_	P38011	ASC1	Guanine nucleotide-binding protein subunit beta-like protein	0.495471	1077.74	0.608789	1173	Rapamycin Yeast Mutant
_DEAIPELVEGQ_	Q02642	EGD1	Nascent polypeptide-associated complex subunit beta-1	0.541158	2119.31	0.608406	1174	Rapamycin Yeast Mutant
_ITTIEEIFLHSLPVK_	P25443	RPS2	40S ribosomal protein S2	0.525803	8720.75	0.608167	1175	Rapamycin Yeast Mutant
_KQTGDDQQESQQQR_	P39935	TIF4631	Eukaryotic initiation factor 4F subunit p150	0.618066	6628.7	0.607701	1176	Rapamycin Yeast Mutant
_TFSPQEISAM[Oxidation]VLTK_	P11484	SSB1	Heat shock protein SSB1	0.39141	2394.39	0.607473	1177	Rapamycin Yeast Mutant
_KLEDHPK_	P02994	TEF1	Elongation factor 1-alpha	0.105445	3.01093e+11	0.607224	1178	Rapamycin Yeast Mutant
_DFIFAEK_	P15454	GUK1	Guanylate kinase	0.582022	140.976	0.607175	1179	Rapamycin Yeast Mutant
_GLESLLNIGLGAVGLK_	Q06156	YCS4	Condensin complex subunit 1	0.584859	1201.11	0.607134	1180	Rapamycin Yeast Mutant
_EQNEDLGLSDIKVE_	P53303	ZPR1	Zinc finger protein ZPR1	0.517243	4661.77	0.607004	1181	Rapamycin Yeast Mutant
_GYLRPETAQGQ_	P38088;P38088-2	GRS1	Glycine--tRNA ligase 1, mitochondrial;Isoform Cytoplasmic of Glycine--tRNA ligase 1, mitochondrial	0.576318	222898	0.606284	1182	Rapamycin Yeast Mutant
_VETGVIKPGMV_	P02994	TEF1	Elongation factor 1-alpha	0.0503976	13153.9	0.606225	1183	Rapamycin Yeast Mutant
_PLVHVPLTPK_	P38972	ADE6	Phosphoribosylformylglycinamidine synthase	0.526969	119944	0.605104	1184	Rapamycin Yeast Mutant
_AQTEPIVDFYK_	P07170	ADK1	Adenylate kinase	0.579457	283.466	0.604744	1185	Rapamycin Yeast Mutant
_LIC[Carbamidomethyl]SLAQQGYAPK_	P38084	BAP2	Leu/Val/Ile amino-acid permease	0.604407	1075.43	0.604041	1186	Rapamycin Yeast Mutant
_ATLELLK_	P05737	RPL7A	60S ribosomal protein L7-A	0.608337	3636.13	0.603897	1187	Rapamycin Yeast Mutant
_LITSHLVDTDPEVDSIIKDEIER_	P37291	SHM2	Serine hydroxymethyltransferase, cytosolic	0.610271	14220.3	0.603607	1188	Rapamycin Yeast Mutant
_WLSTDLRDGNQSLPDPMSVEQK_	P06208;P06208-2	LEU4	2-isopropylmalate synthase;Isoform Cytoplasmic of 2-isopropylmalate synthase	0.5594	392.084	0.603223	1189	Rapamycin Yeast Mutant
_LDAFDHVFQK_	Q12068	GRE2	NADPH-dependent methylglyoxal reductase GRE2	0.603474	374.139	0.603161	1190	Rapamycin Yeast Mutant
_GALDLILNSGMDKK_	P53600	RET3	Coatomer subunit zeta	0.590608	1364.9	0.602412	1191	Rapamycin Yeast Mutant
_QITNNAPLTLAEK_	P39533	ACO2	Homocitrate dehydratase, mitochondrial	0.615042	4885.1	0.602304	1192	Rapamycin Yeast Mutant
_NGDNMIEATTNAPWYK_	P02994	TEF1	Elongation factor 1-alpha	-0.0349244	59059.6	0.601767	1193	Rapamycin Yeast Mutant
_NVSC[Carbamidomethyl]YRPR_	P0CX37;P0CX38	RPS6A;RPS6B	40S ribosomal protein S6-A;40S ribosomal protein S6-B	0.611068	3562.63	0.6017	1194	Rapamycin Yeast Mutant
_EDAPDLDWGAAR_	P34167	TIF3	Eukaryotic translation initiation factor 4B	0.615289	3484.04	0.601484	1195	Rapamycin Yeast Mutant
_LIQSLPPTLK_	P49167	RPL38	60S ribosomal protein L38	0.614406	4566.74	0.601066	1196	Rapamycin Yeast Mutant
_VVDFEAHPDYIR_	P41811	SEC27	Coatomer subunit beta'	0.597945	526.613	0.600857	1197	Rapamycin Yeast Mutant
_AC[Carbamidomethyl]MLLEGLEK_	P53088	NCS6	Cytoplasmic tRNA 2-thiolation protein 1	0.586836	1353.39	0.599314	1198	Rapamycin Yeast Mutant
_AKYETSILEHSGIR_	P19097	FAS2	Fatty acid synthase subunit alpha	0.250924	1533.23	0.599032	1199	Rapamycin Yeast Mutant
_LSLLLVEDK_	P46948	SKI6	Exosome complex component SKI6	0.604627	64337.9	0.5989	1200	Rapamycin Yeast Mutant
_ENTEIGDSIFDK_	P00560	PGK1	Phosphoglycerate kinase	0.457939	1296.58	0.598693	1201	Rapamycin Yeast Mutant
_NFLQASYFAGEFLK_	P53622	COP1	Coatomer subunit alpha	0.572603	4500.11	0.598673	1202	Rapamycin Yeast Mutant
_GLGTDANIDKF_	P32794	AFG2	ATPase family gene 2 protein	0.614721	1237.59	0.598639	1203	Rapamycin Yeast Mutant
_IIAVPPK_	P31412	VMA5	V-type proton ATPase subunit C	0.593012	1098.68	0.598577	1204	Rapamycin Yeast Mutant
_LKPEFVDIINSRN_	P00942	TPI1	Triosephosphate isomerase	0.490799	78772.4	0.598272	1205	Rapamycin Yeast Mutant
_LTNSLM[Oxidation]M[Oxidation]NGR_	P26783	RPS5	40S ribosomal protein S5	0.560898	21.5017	0.598085	1206	Rapamycin Yeast Mutant
_YDETDEDFQK_	P53200	EFM5	Protein-lysine N-methyltransferase EFM5	0.574182	1440.17	0.597918	1207	Rapamycin Yeast Mutant
_SC[Carbamidomethyl]GVDAM[Oxidation]SVDDLKK_	P0CX43;P0CX44	RPL1A;RPL1B	60S ribosomal protein L1-A;60S ribosomal protein L1-B	0.498134	145.05	0.597869	1208	Rapamycin Yeast Mutant
_SVAELVIGEIISLAR_	P40510	SER33	D-3-phosphoglycerate dehydrogenase 2	0.614895	437.553	0.597687	1209	Rapamycin Yeast Mutant
_KPPAFAK_	P05453	SUP35	Eukaryotic peptide chain release factor GTP-binding subunit	0.576779	2510.09	0.597127	1210	Rapamycin Yeast Mutant
_GIC[Carbamidomethyl]GPNGC[Carbamidomethyl]GK_	P16521	YEF3	Elongation factor 3A	0.162533	6729.94	0.597001	1211	Rapamycin Yeast Mutant
_MNFSHGSYEYHK_	P00549	CDC19	Pyruvate kinase 1	0.160392	3.84178	0.595965	1212	Rapamycin Yeast Mutant
_AIIDDALDR_	P46151	MET12	Methylenetetrahydrofolate reductase 1	0.613689	1277.76	0.595274	1213	Rapamycin Yeast Mutant
_MDEVDAIGGR_	P53549	RPT4	26S protease subunit RPT4	0.540629	1802.86	0.595107	1214	Rapamycin Yeast Mutant
_MKFDNDSEK_	P47008	SFH5	Phosphatidylinositol transfer protein SFH5	0.583563	802.946	0.594792	1215	Rapamycin Yeast Mutant
_LEAIDAIEQPSRPTDKPLR_	P02994	TEF1	Elongation factor 1-alpha	0.602167	29361.7	0.594774	1216	Rapamycin Yeast Mutant
_ESDTIQLYK_	P30822	CRM1	Exportin-1	0.611217	31822.3	0.59448	1217	Rapamycin Yeast Mutant
_TELITHLK_	Q04439	MYO5	Myosin-5	0.576336	1390.46	0.593789	1218	Rapamycin Yeast Mutant
_QVEDAVNNTQQADLK_	P32497	NIP1	Eukaryotic translation initiation factor 3 subunit C	0.608344	35604.3	0.593783	1219	Rapamycin Yeast Mutant
_IVAFVC[Carbamidomethyl]SPISDSRDELIR_	P38886	RPN10	26S proteasome regulatory subunit RPN10	0.583663	6418.56	0.593315	1220	Rapamycin Yeast Mutant
_LIMEDISEQEGHLQIK_	P06105	SCP160	Protein SCP160	0.56843	917.482	0.593072	1221	Rapamycin Yeast Mutant
_AAFGNC[Carbamidomethyl]HGLYAGDIALRPEILAEHQK_	P14540	FBA1	Fructose-bisphosphate aldolase	0.2541	112.426	0.592613	1222	Rapamycin Yeast Mutant
_SSGIATASHK_	P43619	BNA6	Nicotinate-nucleotide pyrophosphorylase [carboxylating]	0.606259	13598.3	0.592609	1223	Rapamycin Yeast Mutant
_VDLDAAIEELK_	P39692	MET10	Sulfite reductase [NADPH] flavoprotein component	0.599009	24999.6	0.592452	1224	Rapamycin Yeast Mutant
_DSPLGWC[Carbamidomethyl]SNAEIFSR_	Q03496	TRM732	tRNA (cytidine(32)-2'-O)-methyltransferase non-catalytic subunit TRM732	0.616304	2417.11	0.592101	1225	Rapamycin Yeast Mutant
_IPILAQHESFLR_	Q04062	RPN9	26S proteasome regulatory subunit RPN9	0.607772	36923.1	0.592016	1226	Rapamycin Yeast Mutant
_VQGGEEVNAEELK_	P0CS90	SSC1	Heat shock protein SSC1, mitochondrial	0.50395	1339.75	0.591905	1227	Rapamycin Yeast Mutant
_YIPNLTAKPFQVTK_	P07149	FAS1	Fatty acid synthase subunit beta	0.199305	5815.35	0.591883	1228	Rapamycin Yeast Mutant
_SSQGGMNIEEVAER_	P53312	LSC2	Succinate--CoA ligase [ADP-forming] subunit beta, mitochondrial	0.553479	61.6133	0.591652	1229	Rapamycin Yeast Mutant
_QHNTSVFYGLPQEK_	Q02642	EGD1	Nascent polypeptide-associated complex subunit beta-1	0.574879	66.5794	0.591544	1230	Rapamycin Yeast Mutant
_MLEDDIK_	Q03195	RLI1	Translation initiation factor RLI1	0.548482	1241.6	0.591301	1231	Rapamycin Yeast Mutant
_VDEALQQFSK_	P53550	DCP2	m7GpppN-mRNA hydrolase	0.61029	1087.07	0.591101	1232	Rapamycin Yeast Mutant
_IFLYPSNI_	P05744	RPL33A	60S ribosomal protein L33-A	0.571501	21608.6	0.590745	1233	Rapamycin Yeast Mutant
_AILESVGIEIEDEK_	P05319	RPP2A	60S acidic ribosomal protein P2-alpha	0.504659	463884	0.590682	1234	Rapamycin Yeast Mutant
_TRIPDIDLIVIR_	P28834	IDH1	Isocitrate dehydrogenase [NAD] subunit 1, mitochondrial	0.57332	49901	0.590547	1235	Rapamycin Yeast Mutant
_KVSSAEYYAK_	P26784	RPL16A	60S ribosomal protein L16-A	0.55072	1880.91	0.590529	1236	Rapamycin Yeast Mutant
_GSTGFQILHAAMR_	Q04373	PUF6	Pumilio homology domain family member 6	0.607186	1037.41	0.59049	1237	Rapamycin Yeast Mutant
_VSAC[Carbamidomethyl]GLFK_	P31383	TPD3	Protein phosphatase PP2A regulatory subunit A	0.573533	950.437	0.590201	1238	Rapamycin Yeast Mutant
_FADGFLIH_	P05750	RPS3	40S ribosomal protein S3	0.540914	991.355	0.589775	1239	Rapamycin Yeast Mutant
_SSM[Oxidation]GPAFR_	P0CX43;P0CX44	RPL1A;RPL1B	60S ribosomal protein L1-A;60S ribosomal protein L1-B	0.507008	56.6166	0.589725	1240	Rapamycin Yeast Mutant
_NHYDPNGILNPYK_	P39976	DLD3	D-lactate dehydrogenase [cytochrome] 3	0.563455	1791.52	0.58874	1241	Rapamycin Yeast Mutant
_LNAPVFTLLNAQK_	P49435	APT1	Adenine phosphoribosyltransferase 1	0.560584	4845.21	0.588103	1242	Rapamycin Yeast Mutant
_NGSLDLGVILNTNK_	Q04728	ARG7	Arginine biosynthesis bifunctional protein ArgJ, mitochondrial	0.609886	54690.8	0.587933	1243	Rapamycin Yeast Mutant
_LSDALAALQIEDPSADELRK_	P11484	SSB1	Heat shock protein SSB1	0.320757	9411.19	0.587874	1244	Rapamycin Yeast Mutant
_HLQQSDAR_	P33892	GCN1	eIF-2-alpha kinase activator GCN1	0.486912	63705.9	0.587742	1245	Rapamycin Yeast Mutant
_NPEYETMEVAPGSDC[Carbamidomethyl]SK_	P53008	CWH41	Mannosyl-oligosaccharide glucosidase	0.589606	357.455	0.587686	1246	Rapamycin Yeast Mutant
_WVPMMSVDNAWIPR_	P16521	YEF3	Elongation factor 3A	0.607643	2280.58	0.587363	1247	Rapamycin Yeast Mutant
_SKEELLDELDK_	Q06214	JIP5	WD repeat-containing protein JIP5	0.55541	50772.8	0.587022	1248	Rapamycin Yeast Mutant
_ALHISGNKPESNPEK_	P38836	ECM14	Putative metallocarboxypeptidase ECM14	0.608753	1913.75	0.586038	1249	Rapamycin Yeast Mutant
_VSDYQK_	P49723	RNR4	Ribonucleoside-diphosphate reductase small chain 2	0.598045	30493.6	0.585774	1250	Rapamycin Yeast Mutant
_AKLEEEAHR_	P38249	RPG1	Eukaryotic translation initiation factor 3 subunit A	0.508025	1834.49	0.585699	1251	Rapamycin Yeast Mutant
_SINPDEAVAYGAAVQAAILTGDESSK_	P10592	SSA2	Heat shock protein SSA2	0.373547	1.36107e+06	0.584599	1252	Rapamycin Yeast Mutant
_TREIHNEAESQ_	P19097	FAS2	Fatty acid synthase subunit alpha	0.259579	5159.97	0.584569	1253	Rapamycin Yeast Mutant
_LMMDIISGETK_	Q01163	RSM23	37S ribosomal protein S23, mitochondrial	0.600855	2029.54	0.584381	1254	Rapamycin Yeast Mutant
_RIIIPAPYAYGK_	P38911	FPR3	FK506-binding nuclear protein	0.60517	42508.4	0.584256	1255	Rapamycin Yeast Mutant
_DIIDIHETKK_	P47912	FAA4	Long-chain-fatty-acid--CoA ligase 4	0.565596	361.491	0.584155	1256	Rapamycin Yeast Mutant
_EMHHEQLEQGVPGDNVGFNVK_	P02994	TEF1	Elongation factor 1-alpha	-0.0332448	14368.5	0.58392	1257	Rapamycin Yeast Mutant
_NALEEYIYTLR_	P32590	SSE2	Heat shock protein homolog SSE2	0.64429	139.381	0.583893	1258	Rapamycin Yeast Mutant
_VLDLYVQFLDTK_	P40509	SEC28	Coatomer subunit epsilon	0.583612	7266.5	0.583562	1259	Rapamycin Yeast Mutant
_SNELILQLK_	Q07457	BRE1	E3 ubiquitin-protein ligase BRE1	0.554693	42464	0.583536	1260	Rapamycin Yeast Mutant
_SMSILNSFVNDIFER_	P02294	HTB2	Histone H2B.2	0.39614	105.073	0.582855	1261	Rapamycin Yeast Mutant
_DLTDYLM[Oxidation]K_	P60010	ACT1	Actin	0.412396	2714.76	0.582739	1262	Rapamycin Yeast Mutant
_NESATINEMMK_	P19097	FAS2	Fatty acid synthase subunit alpha	0.257615	697.384	0.582583	1263	Rapamycin Yeast Mutant
_IAHGILPEPSFNDISGETDEELRK_	Q06506	RRP9	Ribosomal RNA-processing protein 9	0.587688	1128.54	0.582521	1264	Rapamycin Yeast Mutant
_GIPGYALHPSR_	Q03612;Q12414	TY1B-ER1;TY1B-PL	Transposon Ty1-ER1 Gag-Pol polyprotein;Transposon Ty1-PL Gag-Pol polyprotein	0.449932	293.54	0.582276	1265	Rapamycin Yeast Mutant
_YC[Carbamidomethyl]IFQTTVK_	P33892	GCN1	eIF-2-alpha kinase activator GCN1	0.632527	460.847	0.582146	1266	Rapamycin Yeast Mutant
_GVM[Oxidation]NAVNNVNNVIAAAF_	P00925	ENO2	Enolase 2	0.299701	459.879	0.581902	1267	Rapamycin Yeast Mutant
_FVELENSSPELK_	P26786	RPS7A	40S ribosomal protein S7-A	0.598587	3493.52	0.581301	1268	Rapamycin Yeast Mutant
_AIEKPEVFR_	P38879	EGD2	Nascent polypeptide-associated complex subunit alpha	0.604918	1020.33	0.580479	1269	Rapamycin Yeast Mutant
_ELSGIPPAPR_	P10592	SSA2	Heat shock protein SSA2	0.591987	2353.91	0.580205	1270	Rapamycin Yeast Mutant
_HLNIC[Carbamidomethyl]GTVGSIDNDMSTTDATIGAYSALDR_	P16862	PFK2	ATP-dependent 6-phosphofructokinase subunit beta	0.485333	22161.2	0.579958	1271	Rapamycin Yeast Mutant
_MSMC[Carbamidomethyl]NMAIEAGAR_	P07264	LEU1	3-isopropylmalate dehydratase	0.480814	1482.41	0.579299	1272	Rapamycin Yeast Mutant
_LIDSLPGVDVSAEEQLRK_	P47822	SRB7	Mediator of RNA polymerase II transcription subunit 21	0.601795	3667.32	0.579253	1273	Rapamycin Yeast Mutant
_LFGYNPVVFYPK_	P40165	YNL200C	NAD(P)H-hydrate epimerase	0.638937	3441.13	0.578822	1274	Rapamycin Yeast Mutant
_STWSAIQPIK_	P53632	PAP2	Poly(A) RNA polymerase protein 2	0.601632	3140.59	0.578778	1275	Rapamycin Yeast Mutant
_PFVLNFSAPFIPHVFK_	P47143	ADO1	Adenosine kinase	0.534785	24432.3	0.577778	1276	Rapamycin Yeast Mutant
_SLYTNTSRK_	P14126	RPL3	60S ribosomal protein L3	0.471357	22.7927	0.577775	1277	Rapamycin Yeast Mutant
_GLYIGDVDK_	P40312	CYB5	Cytochrome b5	0.578226	3272.12	0.577585	1278	Rapamycin Yeast Mutant
_QNEGHEC[Carbamidomethyl]QC[Carbamidomethyl]QC[Carbamidomethyl]GSC[Carbamidomethyl]K_	P0CX80;P0CX81	CUP1-1;CUP1-2	Copper metallothionein 1-1;Copper metallothionein 1-2	0.591693	50054.4	0.577415	1279	Rapamycin Yeast Mutant
_SDSQNDWWTGR_	P43603	LSB3	LAS seventeen-binding protein 3	0.557055	91.116	0.577267	1280	Rapamycin Yeast Mutant
_LAVPEVVDLIDNLLR_	P19454	CKA2	Casein kinase II subunit alpha'	0.576453	336.157	0.576711	1281	Rapamycin Yeast Mutant
_VIVFEGIPSK_	Q03195	RLI1	Translation initiation factor RLI1	0.597617	169615	0.576616	1282	Rapamycin Yeast Mutant
_HELITNIGETA_	P27999	RPB9	DNA-directed RNA polymerase II subunit RPB9	0.571218	961.149	0.576395	1283	Rapamycin Yeast Mutant
_GLESAGIDQTTYNSIMK_	P60010	ACT1	Actin	0.423806	1.20977e+07	0.57636	1284	Rapamycin Yeast Mutant
_ENVSTEQMAFLVR_	Q99258	RIB3	3,4-dihydroxy-2-butanone 4-phosphate synthase	0.535758	2503.36	0.576276	1285	Rapamycin Yeast Mutant
_IIYVDDGVLSFQVL_	P00549	CDC19	Pyruvate kinase 1	0.116028	1.23621e+06	0.575688	1286	Rapamycin Yeast Mutant
_RLDIEKEDPDALTPEEVK_	P09440	MIS1	C-1-tetrahydrofolate synthase, mitochondrial	0.560629	1297.01	0.575671	1287	Rapamycin Yeast Mutant
_MNPANTVFDAK_	P10592	SSA2	Heat shock protein SSA2	0.360695	3624.94	0.575462	1288	Rapamycin Yeast Mutant
_DHMWLSK_	P32381	ARP2	Actin-related protein 2	0.601503	3265.65	0.575408	1289	Rapamycin Yeast Mutant
_GIEEGLMTTVHSLTATQK_	P00359	TDH3	Glyceraldehyde-3-phosphate dehydrogenase 3	0.602541	1607.08	0.575328	1290	Rapamycin Yeast Mutant
_FVGDNC[Carbamidomethyl]C[Carbamidomethyl]FIDTK_	P35202	THI80	Thiamine pyrophosphokinase	0.580162	512.819	0.575009	1291	Rapamycin Yeast Mutant
_GAFGTVVQAYLTQDKK_	P21965	MCK1	Protein kinase MCK1	0.648527	134506	0.574833	1292	Rapamycin Yeast Mutant
_EGKTDYYQR_	P26321	RPL5	60S ribosomal protein L5	0.52902	889.529	0.574564	1293	Rapamycin Yeast Mutant
_GVVHTTGGYLLGAALTTR_	P52910	ACS2	Acetyl-coenzyme A synthetase 2	0.492224	124636	0.574362	1294	Rapamycin Yeast Mutant
_VLVQDLLHPTAASEAR_	P38711	RPS27B	40S ribosomal protein S27-B	0.594473	101878	0.574279	1295	Rapamycin Yeast Mutant
_TPQLFIPESK_	P46678	BDP1	Transcription factor TFIIIB component B''	0.594346	3737.35	0.574078	1296	Rapamycin Yeast Mutant
_GIDQTTYNSIMK_	P60010	ACT1	Actin	0.374598	3.26842	0.573028	1297	Rapamycin Yeast Mutant
_GTNLGQPHSLATK_	P25443	RPS2	40S ribosomal protein S2	0.510773	1255.28	0.5722	1298	Rapamycin Yeast Mutant
_GDAGVSGVVKF_	P00445	SOD1	Superoxide dismutase [Cu-Zn]	0.534532	2217.6	0.571705	1299	Rapamycin Yeast Mutant
_KLLEDAGFIER_	P24280	SEC14	SEC14 cytosolic factor	0.539329	1799.37	0.571329	1300	Rapamycin Yeast Mutant
_QQADQAPPPYSSQ_	P43582	WWM1	WW domain-containing protein WWM1	0.583124	14991.6	0.569439	1301	Rapamycin Yeast Mutant
_KFAVGAFTDSLR_	Q05016	YMR226C	NADP-dependent 3-hydroxy acid dehydrogenase	0.548971	97.1639	0.569379	1302	Rapamycin Yeast Mutant
_NVSGDAAALFR_	P32591	SWI3	SWI/SNF complex subunit SWI3	0.586986	2494.35	0.569112	1303	Rapamycin Yeast Mutant
_KVIDEPIK_	P07149	FAS1	Fatty acid synthase subunit beta	0.173227	14854.3	0.568386	1304	Rapamycin Yeast Mutant
_ASDKIEINNTLEER_	P22203	VMA4	V-type proton ATPase subunit E	0.518528	1050.5	0.567193	1305	Rapamycin Yeast Mutant
_TTQAVDIINGGVK_	P27614	CPS1	Carboxypeptidase S	0.596212	87.6447	0.567151	1306	Rapamycin Yeast Mutant
_ALSIQEVGPSYPSEK_	P47143	ADO1	Adenosine kinase	0.544808	3713.16	0.567137	1307	Rapamycin Yeast Mutant
_DIATPNLIDR_	P41940	PSA1	Mannose-1-phosphate guanyltransferase	0.591393	3624.39	0.566257	1308	Rapamycin Yeast Mutant
_TISEAGDKLEQADK_	P10592	SSA2	Heat shock protein SSA2	0.36754	3835.06	0.566187	1309	Rapamycin Yeast Mutant
_QVILIETGSTQVVR_	P32333	MOT1	TATA-binding protein-associated factor MOT1	0.592078	959.443	0.565687	1310	Rapamycin Yeast Mutant
_AIQALSQLGIK_	P36000	APL2	AP-1 complex subunit beta-1	0.589433	180963	0.565442	1311	Rapamycin Yeast Mutant
_ASGIM[Oxidation]PSNEDVATK_	P38879	EGD2	Nascent polypeptide-associated complex subunit alpha	0.552201	760.228	0.564871	1312	Rapamycin Yeast Mutant
_NPLFSYVEPVLV_	P0C2H9	RPL31B	60S ribosomal protein L31-B	0.546517	1657.2	0.564655	1313	Rapamycin Yeast Mutant
_FVNNWFVEK_	P07702	LYS2	L-2-aminoadipate reductase	0.594181	3916.1	0.564115	1314	Rapamycin Yeast Mutant
_VLELNLLEK_	Q08220	GSH2	Glutathione synthetase	0.543682	84220.6	0.563997	1315	Rapamycin Yeast Mutant
_ETEEEPK_	P33322	CBF5	H/ACA ribonucleoprotein complex subunit 4	0.596746	25623	0.56353	1316	Rapamycin Yeast Mutant
_LTSQILTFTQQELGTNDK_	P38745	YHL017W	Uncharacterized membrane protein YHL071W	0.613711	125.98	0.563106	1317	Rapamycin Yeast Mutant
_APSAAEFHTESVQR_	P49089	ASN1	Asparagine synthetase [glutamine-hydrolyzing] 1	0.529014	1265.88	0.562187	1318	Rapamycin Yeast Mutant
_LGLSNEDFFHK_	P32368	SAC1	Phosphoinositide phosphatase SAC1	0.552762	386.368	0.5621	1319	Rapamycin Yeast Mutant
_ASFNDTFVHVTDLSGK_	P39516	RPS14B	40S ribosomal protein S14-B	0.482018	545832	0.561971	1320	Rapamycin Yeast Mutant
_ILC[Carbamidomethyl]HC[Carbamidomethyl]VELEAK_	P38217	KAP104	Importin subunit beta-2	0.596707	2448.13	0.561919	1321	Rapamycin Yeast Mutant
_HEQGAGHMAEGY_	P07342	ILV2	Acetolactate synthase catalytic subunit, mitochondrial	0.470132	2174.08	0.561555	1322	Rapamycin Yeast Mutant
_MIKDELTNNPAC[Carbamidomethyl]K_	P07170	ADK1	Adenylate kinase	0.540115	641.305	0.56108	1323	Rapamycin Yeast Mutant
_HNEDGFEDDEDVPPQLPTR_	Q08412	CUE5	Ubiquitin-binding protein CUE5	0.603572	4086.97	0.560728	1324	Rapamycin Yeast Mutant
_VVDAGNK_	P05317	RPP0	60S acidic ribosomal protein P0	0.537013	30470.6	0.560449	1325	Rapamycin Yeast Mutant
_EIIHISTGQC[Carbamidomethyl]GNQIGAA_	P02557	TUB2	Tubulin beta chain	0.532118	1946.55	0.560324	1326	Rapamycin Yeast Mutant
_IQADQTPEDLDMEDNDIIEAHREQIGG_	Q12306	SMT3	Ubiquitin-like protein SMT3	0.593808	600.316	0.559301	1327	Rapamycin Yeast Mutant
_KVTAFVPNDGC[Carbamidomethyl]LNF_	P0CX29;P0CX30	RPS23A;RPS23B	40S ribosomal protein S23-A;40S ribosomal protein S23-B	0.537526	1410.98	0.558567	1328	Rapamycin Yeast Mutant
_ILIVEGANSK_	P25332	RBK1	Ribokinase	0.545797	1922.19	0.558259	1329	Rapamycin Yeast Mutant
_KIEEEEYGEDAILK_	Q3E7A4	CMC2	COX assembly mitochondrial protein 2	0.578028	560.125	0.558212	1330	Rapamycin Yeast Mutant
_SQNHGYAVDPETLPK_	P07258	CPA1	Carbamoyl-phosphate synthase arginine-specific small chain	0.559036	327.576	0.558169	1331	Rapamycin Yeast Mutant
_ALPLPAVFSAPIRPDIVHTVFTSVNK_	P49626	RPL4B	60S ribosomal protein L4-B	0.431248	4710.25	0.557709	1332	Rapamycin Yeast Mutant
_LITAVAPPVK_	P40053	AIM9	Altered inheritance of mitochondria protein 9, mitochondrial	0.58788	1833.74	0.557692	1333	Rapamycin Yeast Mutant
_IADSSDWPQMK_	P32377	MVD1	Diphosphomevalonate decarboxylase	0.563671	2511.86	0.55742	1334	Rapamycin Yeast Mutant
_ENANDISEGLVSESLK_	Q12460	NOP56	Nucleolar protein 56	0.582308	87581.7	0.556572	1335	Rapamycin Yeast Mutant
_FLISLDGTANK_	P00924	ENO1	Enolase 1	0.543975	3897.02	0.556519	1336	Rapamycin Yeast Mutant
_IIGIGSGSTVVYVAER_	Q12189	RKI1	Ribose-5-phosphate isomerase	0.580835	503.048	0.556096	1337	Rapamycin Yeast Mutant
_DLPISDPTLK_	P20448	HCA4	ATP-dependent RNA helicase HCA4	0.560415	3971.64	0.555748	1338	Rapamycin Yeast Mutant
_LSTSVGWKYEDVVAK_	P26785	RPL16B	60S ribosomal protein L16-B	0.559123	2247.74	0.555452	1339	Rapamycin Yeast Mutant
_KPVLYVGAGIL_	P07342	ILV2	Acetolactate synthase catalytic subunit, mitochondrial	0.465744	1267.16	0.554999	1340	Rapamycin Yeast Mutant
_VNLSSLFNSEEK_	Q06214	JIP5	WD repeat-containing protein JIP5	0.524493	62.6004	0.554375	1341	Rapamycin Yeast Mutant
_QQTGLVDAITR_	P36048	SNU114	Pre-mRNA-splicing factor SNU114	0.638148	2109.18	0.554016	1342	Rapamycin Yeast Mutant
_NSINRPK_	P47019	ALB1	Ribosome biogenesis protein ALB1	0.576635	763.58	0.553943	1343	Rapamycin Yeast Mutant
_TTVWAEHLSDEVK_	P14126	RPL3	60S ribosomal protein L3	0.505326	1087.39	0.553909	1344	Rapamycin Yeast Mutant
_VSDAM[Oxidation]FDQGDVF_	P07262	GDH1	NADP-specific glutamate dehydrogenase 1	0.536985	1.08219e+06	0.55386	1345	Rapamycin Yeast Mutant
_GAIVGPDLAVLALVIVK_	P0CX37;P0CX38	RPS6A;RPS6B	40S ribosomal protein S6-A;40S ribosomal protein S6-B	0.524968	2391.92	0.553262	1346	Rapamycin Yeast Mutant
_GNFGFGIDEHIDLGIK_	P0C0W9;Q3E757	RPL11A;RPL11B	60S ribosomal protein L11-A;60S ribosomal protein L11-B	0.626599	1040.17	0.552657	1347	Rapamycin Yeast Mutant
_APEALFHPSVL_	P60010	ACT1	Actin	0.31858	3405.16	0.552322	1348	Rapamycin Yeast Mutant
_TYPEAGEAIHA_	Q08686	TUM1	Thiosulfate sulfurtransferase TUM1	0.585993	3678.89	0.551766	1349	Rapamycin Yeast Mutant
_ADQTPEDLDM[Oxidation]EDNDIIEAHR_	Q12306	SMT3	Ubiquitin-like protein SMT3	0.548186	487.764	0.550164	1350	Rapamycin Yeast Mutant
_DFKPLINQR_	P38968	SEC31	Protein transport protein SEC31	0.512535	60.0394	0.55005	1351	Rapamycin Yeast Mutant
_VLPTNAIYYANRA_	Q12118	SGT2	Small glutamine-rich tetratricopeptide repeat-containing protein 2	0.561303	272.158	0.549691	1352	Rapamycin Yeast Mutant
_LDGYDPDRGVK_	P07284	SES1	Serine--tRNA ligase, cytoplasmic	0.50374	21.6701	0.549365	1353	Rapamycin Yeast Mutant
_GPELLNK_	Q07844	RIX7	Ribosome biogenesis ATPase RIX7	0.588691	1393.57	0.548858	1354	Rapamycin Yeast Mutant
_KSEELYPGR_	P00549	CDC19	Pyruvate kinase 1	-0.0420151	176636	0.548842	1355	Rapamycin Yeast Mutant
_SIVPSGASTGVHEALEM[Oxidation]RDEDK_	P00925	ENO2	Enolase 2	0.128499	3.08836	0.548421	1356	Rapamycin Yeast Mutant
_FSPYSLNPK_	P32335	MSS51	Protein MSS51, mitochondrial	0.585488	1009.11	0.548334	1357	Rapamycin Yeast Mutant
_VYAGENFHHGDKL_	P00925	ENO2	Enolase 2	0.198662	7185.65	0.5474	1358	Rapamycin Yeast Mutant
_EANQNIPPELLK_	P24783	DBP2	ATP-dependent RNA helicase DBP2	0.451989	6.76831e+09	0.547351	1359	Rapamycin Yeast Mutant
_KFDDMELDENLLR_	P10081	TIF1	ATP-dependent RNA helicase eIF4A	0.534868	277.066	0.547346	1360	Rapamycin Yeast Mutant
_PNWDEELPK_	P24783	DBP2	ATP-dependent RNA helicase DBP2	0.474121	3971.25	0.547214	1361	Rapamycin Yeast Mutant
_NEETSGEGGEDK_	Q02776	TIM50	Mitochondrial import inner membrane translocase subunit TIM50	0.585827	2878.73	0.547069	1362	Rapamycin Yeast Mutant
_ILVISNPVNSLVPIAVETLKK_	P32419	MDH3	Malate dehydrogenase, peroxisomal	0.542904	6397.84	0.547008	1363	Rapamycin Yeast Mutant
_AIPNNSFR_	P39730	FUN12	Eukaryotic translation initiation factor 5B	0.586368	1.37642	0.546914	1364	Rapamycin Yeast Mutant
_LSGGVAVIR_	P19882	HSP60	Heat shock protein 60, mitochondrial	0.582143	43463.8	0.546492	1365	Rapamycin Yeast Mutant
_ILDSDGNVLVDHFEIEPFRK_	P07264	LEU1	3-isopropylmalate dehydratase	0.443279	38680.3	0.546152	1366	Rapamycin Yeast Mutant
_IIGDKWQSLDQSIK_	Q02486	ABF2	ARS-binding factor 2, mitochondrial	0.523139	665.062	0.545756	1367	Rapamycin Yeast Mutant
_GFELGAQTSISVDK_	P38431;P38431-2	TIF5	Eukaryotic translation initiation factor 5;Isoform Short of Eukaryotic translation initiation factor 5	0.543954	1798.92	0.545712	1368	Rapamycin Yeast Mutant
_SRGEIIDTLVDGLQR_	P14742	GFA1	Glutamine--fructose-6-phosphate aminotransferase [isomerizing]	0.545823	1729.26	0.545633	1369	Rapamycin Yeast Mutant
_GTGVVTC[Carbamidomethyl]VPSNSPDDYITTK_	P26637	CDC60	Leucine--tRNA ligase, cytoplasmic	0.477054	255.017	0.545428	1370	Rapamycin Yeast Mutant
_ETNEPKEENK_	P40040	THO1	Protein THO1	0.590925	12983.2	0.545017	1371	Rapamycin Yeast Mutant
_LAEVYKAEK_	P0CX31;P0CX32	RPS24A;RPS24B	40S ribosomal protein S24-A;40S ribosomal protein S24-B	0.487314	5788.87	0.544674	1372	Rapamycin Yeast Mutant
_PVTNSSILLGK_	Q12149	RRP6	Exosome complex exonuclease RRP6	0.581887	401.2	0.544523	1373	Rapamycin Yeast Mutant
_KILDAALAPR_	P25572	YCL042W	Putative uncharacterized protein YCL042W	0.509113	178.337	0.544392	1374	Rapamycin Yeast Mutant
_LGANAILGVSMAAAR_	P00925	ENO2	Enolase 2	0.135912	17783	0.54438	1375	Rapamycin Yeast Mutant
_YESLVADESLSSR_	P38858	SOL3	6-phosphogluconolactonase 3	0.594978	1084.09	0.543346	1376	Rapamycin Yeast Mutant
_MLEEQDEYVK_	P38791	DYS1	Deoxyhypusine synthase	0.551147	1627.3	0.542912	1377	Rapamycin Yeast Mutant
_TVEEAHDFNMK_	P08518	RPB2	DNA-directed RNA polymerase II subunit RPB2	0.581322	1815.74	0.542782	1378	Rapamycin Yeast Mutant
_LPALSEK_	P00549	CDC19	Pyruvate kinase 1	0.583655	1482.36	0.54262	1379	Rapamycin Yeast Mutant
_DNDGDTPLHHVEDVATAR_	P25631	YCR051W	Ankyrin repeat-containing protein YCR051W	0.501065	1.1203	0.542478	1380	Rapamycin Yeast Mutant
_TGPKALPDAVTIIEPKEEEPILAPSVK_	P05750	RPS3	40S ribosomal protein S3	0.586592	987.096	0.542433	1381	Rapamycin Yeast Mutant
_INDSQEFGDSNASSR_	Q07533	CYK3	Cytokinesis protein 3	0.582247	34922.5	0.542306	1382	Rapamycin Yeast Mutant
_VPPTTLPFQK_	P15790	CKA1	Casein kinase II subunit alpha	0.564732	4081.4	0.542211	1383	Rapamycin Yeast Mutant
_EASGVMHK_	P26637	CDC60	Leucine--tRNA ligase, cytoplasmic	0.463856	16001.6	0.5422	1384	Rapamycin Yeast Mutant
_DIDASLDYNSR_	P38861	NMD3	60S ribosomal export protein NMD3	0.585629	417.3	0.542119	1385	Rapamycin Yeast Mutant
_NHGSFFGAK_	P53297	PBP1	PAB1-binding protein 1	0.589631	969.702	0.541919	1386	Rapamycin Yeast Mutant
_LDEATGEMVSK_	P15180	KRS1	Lysine--tRNA ligase, cytoplasmic	0.436826	3650.03	0.541778	1387	Rapamycin Yeast Mutant
_SLHDFITAR_	P38249	RPG1	Eukaryotic translation initiation factor 3 subunit A	0.473812	15691.2	0.54173	1388	Rapamycin Yeast Mutant
_YTNPVVIQGAGAGAAVTAAGVLGDVIK_	P31116	HOM6	Homoserine dehydrogenase	0.524954	98065.2	0.541606	1389	Rapamycin Yeast Mutant
_DAFGDQAWGELEK_	P53839	GOR1	Glyoxylate reductase 1	0.532782	2263.85	0.541146	1390	Rapamycin Yeast Mutant
_HGDWPLPVK_	P00330	ADH1	Alcohol dehydrogenase 1	0.455794	2180.46	0.540818	1391	Rapamycin Yeast Mutant
_TGTTTNDVDYPIPPNHEMIFTT_	P00549	CDC19	Pyruvate kinase 1	0.0104727	1.13623e+55	0.5404	1392	Rapamycin Yeast Mutant
_VSPADAAKK_	P39938	RPS26A	40S ribosomal protein S26-A	0.578299	21.3144	0.540355	1393	Rapamycin Yeast Mutant
_VGIKPPK_	P53549	RPT4	26S protease subunit RPT4	0.505288	2025.5	0.540156	1394	Rapamycin Yeast Mutant
_YSHTHQLNPDFIK_	P07342	ILV2	Acetolactate synthase catalytic subunit, mitochondrial	0.466432	355.44	0.539986	1395	Rapamycin Yeast Mutant
_HAVSEGTR_	P02294	HTB2	Histone H2B.2	0.534942	104688	0.539739	1396	Rapamycin Yeast Mutant
_LDINQFIEDK_	P07284	SES1	Serine--tRNA ligase, cytoplasmic	0.574596	3766.01	0.538844	1397	Rapamycin Yeast Mutant
_NAEDVVQLLKK_	P41810	SEC26	Coatomer subunit beta	0.541732	42.7734	0.537941	1398	Rapamycin Yeast Mutant
_LAGM[Oxidation]DVEDALDK_	P19097	FAS2	Fatty acid synthase subunit alpha	0.215392	0.424509	0.53789	1399	Rapamycin Yeast Mutant
_ENMAIMHPLPR_	P07259	URA2	Protein URA2	0.578854	8997.94	0.537607	1400	Rapamycin Yeast Mutant
_ETVEIGIVDYEAGASHGNPVVDFLK_	P07149	FAS1	Fatty acid synthase subunit beta	-0.180092	80524.4	0.537533	1401	Rapamycin Yeast Mutant
_SNASDSGPQRPK_	P07269	PHO2	Regulatory protein PHO2	0.559822	691.025	0.537026	1402	Rapamycin Yeast Mutant
_FLASFDNLK_	P17555	SRV2	Adenylyl cyclase-associated protein	0.580034	90857.2	0.536982	1403	Rapamycin Yeast Mutant
_LYFQMHDDR_	P12945	NAT1	N-terminal acetyltransferase A complex subunit NAT1	0.578827	60.9575	0.536112	1404	Rapamycin Yeast Mutant
_REESALEHQK_	P32481	GCD11	Eukaryotic translation initiation factor 2 subunit gamma	0.569942	1551.34	0.535915	1405	Rapamycin Yeast Mutant
_NRDDEESREER_	Q12017	PLP2	Phosducin-like protein 2	0.587142	3087.58	0.535896	1406	Rapamycin Yeast Mutant
_C[Carbamidomethyl]ETVC[Carbamidomethyl]GAIDNADM[Oxidation]TK_	P32288	GLN1	Glutamine synthetase	0.562878	1026.69	0.535758	1407	Rapamycin Yeast Mutant
_LIDWIVR_	Q02767	VPS28	Vacuolar protein sorting-associated protein 28	0.581546	307.833	0.535192	1408	Rapamycin Yeast Mutant
_RGYEEVITPNMYNSK_	P04801	THS1	Threonine--tRNA ligase, cytoplasmic	0.480837	47.0543	0.534829	1409	Rapamycin Yeast Mutant
_HQVC[Carbamidomethyl]TPGGTTIAGLC[Carbamidomethyl]VM[Oxidation]EEK_	P32263	PRO3	Pyrroline-5-carboxylate reductase	0.55792	362.925	0.534556	1410	Rapamycin Yeast Mutant
_M[Oxidation]GVPYAIIK_	P29453	RPL8B	60S ribosomal protein L8-B	0.520354	140.932	0.533984	1411	Rapamycin Yeast Mutant
_EDHTLGNLIR_	P38902	RPB11	DNA-directed RNA polymerase II subunit RPB11	0.504247	1537.16	0.533911	1412	Rapamycin Yeast Mutant
_TTKEDTVSWFK_	P0C0W9;Q3E757	RPL11A;RPL11B	60S ribosomal protein L11-A;60S ribosomal protein L11-B	0.585431	43847.2	0.533794	1413	Rapamycin Yeast Mutant
_EYGLIC[Carbamidomethyl]HGQLISVAR_	P32787	MGM101	Mitochondrial genome maintenance protein MGM101	0.557856	154.823	0.533367	1414	Rapamycin Yeast Mutant
_PLDLLRPVVR_	P40212	RPL13B	60S ribosomal protein L13-B	0.528098	789.425	0.532891	1415	Rapamycin Yeast Mutant
_LIESSNLEMEIIPNQK_	P32861	UGP1	UTP--glucose-1-phosphate uridylyltransferase	0.50888	40841.3	0.532888	1416	Rapamycin Yeast Mutant
_IHAQNYLK_	P23638	PRE9	Proteasome subunit alpha type-3	0.565609	496.408	0.532461	1417	Rapamycin Yeast Mutant
_FWKPVLNLDK_	P02406	RPL28	60S ribosomal protein L28	0.531219	167679	0.532324	1418	Rapamycin Yeast Mutant
_IDNIDISGVDLQR_	P32386	YBT1	ATP-dependent bile acid permease	0.564893	506.924	0.532056	1419	Rapamycin Yeast Mutant
_WVGGQELEHIAIS_	P40413	CCT5	T-complex protein 1 subunit epsilon	0.578529	537.726	0.532055	1420	Rapamycin Yeast Mutant
_VAEVTPATLSIMVPLLSR_	P16521	YEF3	Elongation factor 3A	0.097639	7.58351e+44	0.531189	1421	Rapamycin Yeast Mutant
_QQHQQQQPPAAAEGEAPK_	P29311	BMH1	Protein BMH1	0.520456	2038.79	0.531138	1422	Rapamycin Yeast Mutant
_AAEPHAVSLAWSADGQTLFAGYTDNVIR_	P38011	ASC1	Guanine nucleotide-binding protein subunit beta-like protein	0.370241	9721.62	0.530665	1423	Rapamycin Yeast Mutant
_SLASFLHER_	P27614	CPS1	Carboxypeptidase S	0.517155	4591.26	0.530568	1424	Rapamycin Yeast Mutant
_PAQVILPMSPNHGTFGGDGMYSESK_	P19097	FAS2	Fatty acid synthase subunit alpha	0.172972	49.7957	0.530538	1425	Rapamycin Yeast Mutant
_LNRLPAASLGDMVMA_	P0CX41;P0CX42	RPL23A;RPL23B	60S ribosomal protein L23-A;60S ribosomal protein L23-B	0.307873	6.99669	0.529962	1426	Rapamycin Yeast Mutant
_QIAVEGDATTNLGK_	P07342	ILV2	Acetolactate synthase catalytic subunit, mitochondrial	0.455672	3633.85	0.52977	1427	Rapamycin Yeast Mutant
_DSQLYDSLPNHGSGATPT_	P25623	SYP1	Suppressor of yeast profilin deletion	0.577032	1172.61	0.529613	1428	Rapamycin Yeast Mutant
_DTILFPEGGGQPSDSGFLK_	P53960	YNL040W	Putative alanyl-tRNA editing protein alaX	0.574445	2814.22	0.529164	1429	Rapamycin Yeast Mutant
_GFGFVHFEEEGAAK_	P04147	PAB1	Polyadenylate-binding protein, cytoplasmic and nuclear	0.430787	1360.54	0.529019	1430	Rapamycin Yeast Mutant
_WGGEPTHSAK_	Q06685	VIP1	Inositol hexakisphosphate and diphosphoinositol-pentakisphosphate kinase	0.560733	3677.45	0.528978	1431	Rapamycin Yeast Mutant
_FRFDLNEDAMATEK_	P15019	TAL1	Transaldolase	0.471989	43609	0.528903	1432	Rapamycin Yeast Mutant
_KLGYTEPDPRDDLNGLDVAR_	P31116	HOM6	Homoserine dehydrogenase	0.516846	22442.5	0.528489	1433	Rapamycin Yeast Mutant
_IASQLQEQFNK_	P07149	FAS1	Fatty acid synthase subunit beta	0.147593	-411.311	0.528051	1434	Rapamycin Yeast Mutant
_AGGDAAEEEKEEEAK_	P02400	RPP2B	60S acidic ribosomal protein P2-beta	0.521023	1.44471	0.527976	1435	Rapamycin Yeast Mutant
_GFLFVEC[Carbamidomethyl]GSMNDAK_	P06103	PRT1	Eukaryotic translation initiation factor 3 subunit B	0.485469	1379.58	0.527775	1436	Rapamycin Yeast Mutant
_GVPEAGNYHASIHEK_	P40202	CCS1	Superoxide dismutase 1 copper chaperone	0.548672	428.112	0.527263	1437	Rapamycin Yeast Mutant
_KATEGYWNGK_	P05694	MET6	5-methyltetrahydropteroyltriglutamate--homocysteine methyltransferase	0.425014	1071.68	0.527054	1438	Rapamycin Yeast Mutant
_KMSNIDFQYDDSVK_	P09436	ILS1	Isoleucine--tRNA ligase, cytoplasmic	0.498507	3022.43	0.52688	1439	Rapamycin Yeast Mutant
_VSGQDVAAALEANAK_	P05694	MET6	5-methyltetrahydropteroyltriglutamate--homocysteine methyltransferase	0.573073	732.859	0.526712	1440	Rapamycin Yeast Mutant
_ENELAVAQVTGHPR_	P07702	LYS2	L-2-aminoadipate reductase	0.483605	7410.19	0.52639	1441	Rapamycin Yeast Mutant
_ISGAMTNAIFK_	P20485	CKI1	Choline kinase	0.566885	1484.74	0.526164	1442	Rapamycin Yeast Mutant
_AIGIKPPR_	P25694	CDC48	Cell division control protein 48	0.500081	1231.9	0.526047	1443	Rapamycin Yeast Mutant
_SGHYTPIPAGSSPLKR_	P33322	CBF5	H/ACA ribonucleoprotein complex subunit 4	0.491486	1728.12	0.525718	1444	Rapamycin Yeast Mutant
_EIAPSGSNGR_	P16451	PDX1	Pyruvate dehydrogenase complex protein X component, mitochondrial	0.572712	66.0107	0.525548	1445	Rapamycin Yeast Mutant
_SSNEPTNSPGDFLNQSR_	P46958	IDS2	IME2-dependent-signaling protein	0.565909	974.798	0.525204	1446	Rapamycin Yeast Mutant
_RFPVLIQGPTSSGK_	Q12019	MDN1	Midasin	0.499097	1179.15	0.525187	1447	Rapamycin Yeast Mutant
_NSLQQNIDSQLK_	Q01802	AAT1	Aspartate aminotransferase, mitochondrial	0.561464	294.078	0.525145	1448	Rapamycin Yeast Mutant
_VDEEGR_	P0C0V8	RPS21A	40S ribosomal protein S21-A	0.507502	6489.46	0.524974	1449	Rapamycin Yeast Mutant
_YPIEHGIVTNWDDM[Oxidation]EK_	P60010	ACT1	Actin	0.563107	4340.04	0.524709	1450	Rapamycin Yeast Mutant
_LVFNTADEK_	P47077	NOP9	Nucleolar protein 9	0.576214	3814.4	0.524027	1451	Rapamycin Yeast Mutant
_LAFGLTK_	P35189	TAF14	Transcription initiation factor TFIID subunit 14	0.5587	532.607	0.52397	1452	Rapamycin Yeast Mutant
_YSNSYDFFM[Oxidation]R_	P04802	DPS1	Aspartate--tRNA ligase, cytoplasmic	0.491575	3023.81	0.523585	1453	Rapamycin Yeast Mutant
_EELADDDEERFSELFK_	P26321	RPL5	60S ribosomal protein L5	0.575195	907.184	0.523529	1454	Rapamycin Yeast Mutant
_TC[Carbamidomethyl]DDDYTGQGIDQLK_	P06785	CDC21	Thymidylate synthase	0.560867	2645.47	0.522943	1455	Rapamycin Yeast Mutant
_NGTIVKK_	P0CX82;P0CX83	RPL19A;RPL19B	60S ribosomal protein L19-A;60S ribosomal protein L19-B	0.572434	6544.04	0.522837	1456	Rapamycin Yeast Mutant
_RGPMIIGVDVLEGTLR_	P39730	FUN12	Eukaryotic translation initiation factor 5B	0.544417	13863.7	0.522362	1457	Rapamycin Yeast Mutant
_AVYAGENFHHGDKL_	P00925	ENO2	Enolase 2	0.19139	17777.8	0.522138	1458	Rapamycin Yeast Mutant
_QLIELLQAK_	P41807	VMA13	V-type proton ATPase subunit H	0.460617	307793	0.522088	1459	Rapamycin Yeast Mutant
_ESVENNSEEGFIK_	P36029	TPO5	Polyamine transporter TPO5	0.558842	1789.71	0.521973	1460	Rapamycin Yeast Mutant
_VIELLK_	P32795	YME1	Mitochondrial inner membrane i-AAA protease supercomplex subunit YME1	0.538179	699.889	0.521427	1461	Rapamycin Yeast Mutant
_FRTEALQFR_	Q03195	RLI1	Translation initiation factor RLI1	0.511543	56.0746	0.521286	1462	Rapamycin Yeast Mutant
_NPNTLIWLGR_	P38281	APD1	Actin patches distal protein 1	0.511895	140780	0.520961	1463	Rapamycin Yeast Mutant
_C[Carbamidomethyl]QALTENEMK_	P20604	SIT4	Serine/threonine-protein phosphatase PP1-1	0.542549	2837.18	0.520904	1464	Rapamycin Yeast Mutant
_EDLFITTK_	P38115	ARA1	D-arabinose dehydrogenase [NAD(P)+] heavy chain	0.568335	3275.86	0.52084	1465	Rapamycin Yeast Mutant
_ELPATSPYVSPQQSAR_	P32047	MLF3	Protein MLF3	0.571987	6799.57	0.519964	1466	Rapamycin Yeast Mutant
_LIGNFTLAGIPPAPK_	P0CS90	SSC1	Heat shock protein SSC1, mitochondrial	0.445236	147.444	0.519883	1467	Rapamycin Yeast Mutant
_DASYGNQPYYK_	Q03612;Q12414	TY1B-ER1;TY1B-PL	Transposon Ty1-ER1 Gag-Pol polyprotein;Transposon Ty1-PL Gag-Pol polyprotein	0.424032	3416.03	0.519447	1468	Rapamycin Yeast Mutant
_YLVEAGQIDEAR_	P32466	HXT3	Low-affinity glucose transporter HXT3	0.573518	944.377	0.519375	1469	Rapamycin Yeast Mutant
_QIQDDIDEVQENQQHGSK_	Q12373	HIF1	HAT1-interacting factor 1	0.552886	1010.65	0.519285	1470	Rapamycin Yeast Mutant
_VTESVDVLM[Oxidation]PNVGEITGGSMR_	P38707	DED81	Asparagine--tRNA ligase, cytoplasmic	0.524558	118.304	0.519132	1471	Rapamycin Yeast Mutant
_SISEHVLR_	P24279	MCM3	DNA replication licensing factor MCM3	0.525039	3431.67	0.518857	1472	Rapamycin Yeast Mutant
_PSTTNTAAANVIEK_	Q04013	YHM2	Citrate/oxoglutarate carrier protein	0.58864	6999.13	0.517653	1473	Rapamycin Yeast Mutant
_TEFLSDIIGK_	Q06406	LSM6	U6 snRNA-associated Sm-like protein LSm6	0.566888	916.4	0.517281	1474	Rapamycin Yeast Mutant
_ANTFENISTM[Oxidation]AR_	P40069	KAP123	Importin subunit beta-4	0.613603	521.151	0.517257	1475	Rapamycin Yeast Mutant
_AIEVSETPNHVLY_	P15705	STI1	Heat shock protein STI1	0.469211	1863.87	0.51711	1476	Rapamycin Yeast Mutant
_VNLDTDC[Carbamidomethyl]QYAYLTGIRDYVLNKK_	P14540	FBA1	Fructose-bisphosphate aldolase	-0.113892	211015	0.516863	1477	Rapamycin Yeast Mutant
_IPDLMK_	P06782	SNF1	Carbon catabolite-derepressing protein kinase	0.541226	2783.04	0.516858	1478	Rapamycin Yeast Mutant
_VVNNPNNWHWVDK_	Q12449	AHA1	Hsp90 co-chaperone AHA1	0.569402	27566.1	0.516813	1479	Rapamycin Yeast Mutant
_LDPSGSELVSNSGMFK_	Q02256	YVH1	Tyrosine-protein phosphatase YVH1	0.570504	2910.78	0.516455	1480	Rapamycin Yeast Mutant
_KLNLILDDGGDLTTL_	P39954	SAH1	Adenosylhomocysteinase	0.431968	1223.11	0.516422	1481	Rapamycin Yeast Mutant
_YIITSGNDSR_	P53877	IPI3	Pre-rRNA-processing protein IPI3	0.538029	3072.26	0.516221	1482	Rapamycin Yeast Mutant
_SNDELLSDAYDAK_	P35691	TMA19	Translationally-controlled tumor protein homolog	0.563088	1000.48	0.516128	1483	Rapamycin Yeast Mutant
_FDDRVTGNISK_	P07342	ILV2	Acetolactate synthase catalytic subunit, mitochondrial	0.349984	23.1631	0.515803	1484	Rapamycin Yeast Mutant
_KPPVTTPR_	P47035	NET1	Nucleolar protein NET1	0.565232	3198.59	0.515598	1485	Rapamycin Yeast Mutant
_TSPSPTGPNPNNSPSPSSPISR_	P48415	SEC16	COPII coat assembly protein SEC16	0.52178	9982.24	0.515472	1486	Rapamycin Yeast Mutant
_VENDTFIER_	P19097	FAS2	Fatty acid synthase subunit alpha	0.121975	7386.26	0.514902	1487	Rapamycin Yeast Mutant
_M[Oxidation]TPSGHNWVSGQ_	P16521	YEF3	Elongation factor 3A	-0.00629194	140449	0.512999	1488	Rapamycin Yeast Mutant
_NDLAITGAPDNAYAK_	Q06632	CFT1	Protein CFT1	0.544409	1016.65	0.512909	1489	Rapamycin Yeast Mutant
_SVSSIEGDC[Carbamidomethyl]EVNQR_	Q12449	AHA1	Hsp90 co-chaperone AHA1	0.480576	108.936	0.512814	1490	Rapamycin Yeast Mutant
_TVDSIC[Carbamidomethyl]SYEEILAK_	P21269;P21269-2;P21269-3	CCA1	CCA tRNA nucleotidyltransferase, mitochondrial;Isoform Cytoplasmic+nuclear 1 of CCA tRNA nucleotidyltransferase, mitochondrial;Isoform Cytoplasmic+nuclear 2 of CCA tRNA nucleotidyltransferase, mitochondrial	0.556552	449.378	0.512792	1491	Rapamycin Yeast Mutant
_KDFNQAK_	P46784	RPS10B	40S ribosomal protein S10-B	-0.520128	35811.9	0.512721	1492	Rapamycin Yeast Mutant
_LTAHAGEEGPAQFVSDALDLLQVTR_	P53909	AAH1	Adenine deaminase	0.528761	942.325	0.512709	1493	Rapamycin Yeast Mutant
_VENKPEASESVTGK_	P43589	SAD1	Pre-mRNA-splicing factor SAD1	0.565867	1068.39	0.512675	1494	Rapamycin Yeast Mutant
_FKGDITWLPVR_	P07267	PEP4	Saccharopepsin	0.569613	1167.54	0.51262	1495	Rapamycin Yeast Mutant
_YYNQFDTDRSQLGNLYR_	P33331	NTF2	Nuclear transport factor 2	0.520374	467.359	0.51261	1496	Rapamycin Yeast Mutant
_YLNLETNQYLR_	P36104	SWD2	COMPASS component SWD2	0.53646	5935.34	0.512521	1497	Rapamycin Yeast Mutant
_EIVMTASAAIK_	P10964	RPA190	DNA-directed RNA polymerase I subunit RPA190	0.443962	75.0826	0.512242	1498	Rapamycin Yeast Mutant
_RAVDNIPVGPNFDDEEDEGEDL_	P16521	YEF3	Elongation factor 3A	0.043933	4.64762e+72	0.512242	1499	Rapamycin Yeast Mutant
_SIAPAYGIPVVLHSDHC[Carbamidomethyl]AKK_	P14540	FBA1	Fructose-bisphosphate aldolase	0.0308004	6579.59	0.511668	1500	Rapamycin Yeast Mutant
_HGPAIFDGLTDK_	Q04432	HSP31	Glutathione-independent glyoxalase HSP31	0.571195	185.413	0.51164	1501	Rapamycin Yeast Mutant
_TNALQVAMSQHFK_	P53622	COP1	Coatomer subunit alpha	0.566753	133.093	0.511419	1502	Rapamycin Yeast Mutant
_FEEQDAMEADTAMR_	P06103	PRT1	Eukaryotic translation initiation factor 3 subunit B	0.470221	239.556	0.51116	1503	Rapamycin Yeast Mutant
_SAGQPNLLLSASR_	P38011	ASC1	Guanine nucleotide-binding protein subunit beta-like protein	0.560249	3169.51	0.511086	1504	Rapamycin Yeast Mutant
_WAEENADNVEW_	P46654	RPS0B	40S ribosomal protein S0-B	0.567943	1050.52	0.51108	1505	Rapamycin Yeast Mutant
_GLPESAVQAGQETR_	P09436	ILS1	Isoleucine--tRNA ligase, cytoplasmic	0.448443	2570.62	0.511001	1506	Rapamycin Yeast Mutant
_GQATLTVTHK_	P40495	LYS12	Homoisocitrate dehydrogenase, mitochondrial	0.546688	325.319	0.510989	1507	Rapamycin Yeast Mutant
_WLTGVELADMYHS_	P00925	ENO2	Enolase 2	0.177495	-275798	0.51098	1508	Rapamycin Yeast Mutant
_KEGGLGPINIPLLADTNHSLSR_	P34760	TSA1	Peroxiredoxin TSA1	0.531189	3166.33	0.510935	1509	Rapamycin Yeast Mutant
_ALHPFNTFR_	Q04432	HSP31	Glutathione-independent glyoxalase HSP31	0.55393	1783.21	0.510867	1510	Rapamycin Yeast Mutant
_ADLEGTK_	P04076	ARG4	Argininosuccinate lyase	0.575971	2587.74	0.510781	1511	Rapamycin Yeast Mutant
_FFSSSSSGIPNPNDLVR_	P38237	UBP14	Ubiquitin carboxyl-terminal hydrolase 14	0.549969	1786.95	0.510277	1512	Rapamycin Yeast Mutant
_DVEENLEHMFR_	P38344	REI1	Cytoplasmic 60S subunit biogenesis factor REI1	0.497658	25568.2	0.510233	1513	Rapamycin Yeast Mutant
_VAPGAIQNLIR_	P07259	URA2	Protein URA2	0.378593	8.4963e+75	0.510178	1514	Rapamycin Yeast Mutant
_LATTGFSK_	Q06440	CRN1	Coronin-like protein	0.510434	36.1036	0.509896	1515	Rapamycin Yeast Mutant
_YLDLIM[Oxidation]NK_	P15180	KRS1	Lysine--tRNA ligase, cytoplasmic	0.403364	1442.02	0.509752	1516	Rapamycin Yeast Mutant
_NC[Carbamidomethyl]FDTAEELDDMNIEIIR_	P32366	VMA6	V-type proton ATPase subunit d	0.569411	590.329	0.509669	1517	Rapamycin Yeast Mutant
_EFSLTTLTNNIK_	P38779	CIC1	Proteasome-interacting protein CIC1	0.52191	7240.98	0.509638	1518	Rapamycin Yeast Mutant
_FLTEFQSHDAEFDYLK_	Q00362	CDC55	Protein phosphatase PP2A regulatory subunit B	0.574564	243.476	0.509308	1519	Rapamycin Yeast Mutant
_RLIDLIR_	P05745	RPL36A	60S ribosomal protein L36-A	0.501378	22152.3	0.508903	1520	Rapamycin Yeast Mutant
_VVNGNSADAAYAQVEIQPR_	P19097	FAS2	Fatty acid synthase subunit alpha	0.099501	1045.94	0.508828	1521	Rapamycin Yeast Mutant
_GVEVVLPVDFIIAD_	P00560	PGK1	Phosphoglycerate kinase	0.347121	7236.87	0.506808	1522	Rapamycin Yeast Mutant
_LGFESHFTK_	Q06078	UTP21	U3 small nucleolar RNA-associated protein 21	0.56475	19142.2	0.506774	1523	Rapamycin Yeast Mutant
_VVEIGPSPTLAGMAQ_	P19097	FAS2	Fatty acid synthase subunit alpha	0.107944	24729.6	0.506658	1524	Rapamycin Yeast Mutant
_TAFANNLLETK_	Q07657	SHS1	Seventh homolog of septin 1	0.531653	2642.52	0.506537	1525	Rapamycin Yeast Mutant
_YSEMSDEDVK_	P32324	EFT1	Elongation factor 2	0.312023	9.32754e+12	0.506532	1526	Rapamycin Yeast Mutant
_EWFQLDDEDFDLLNK_	P07149	FAS1	Fatty acid synthase subunit beta	0.557879	341.926	0.506498	1527	Rapamycin Yeast Mutant
_LFADVTTVLPLIVAA_	P38791	DYS1	Deoxyhypusine synthase	0.587474	1094.81	0.506012	1528	Rapamycin Yeast Mutant
_AKVEEMNNIIAAS_	P05745	RPL36A	60S ribosomal protein L36-A	0.571485	30.8008	0.505744	1529	Rapamycin Yeast Mutant
_HGGSGSTVQEFHTGIDNGVVK_	P14540	FBA1	Fructose-bisphosphate aldolase	-0.116853	20808.9	0.50564	1530	Rapamycin Yeast Mutant
_DQSVTKPISLDGR_	Q02872	YPL108W	Uncharacterized protein YPL108W	0.551972	10604.7	0.50544	1531	Rapamycin Yeast Mutant
_ENIIQM[Oxidation]EMIENR_	P07149	FAS1	Fatty acid synthase subunit beta	0.0898818	-14666.2	0.505312	1532	Rapamycin Yeast Mutant
_GC[Carbamidomethyl]YFDSDTFK_	P23180	AIM17	Probable oxidoreductase AIM17	0.492269	1796.33	0.50401	1533	Rapamycin Yeast Mutant
_YMPAIYVLNK_	P39729	RBG1	Ribosome-interacting GTPase 1	0.559003	2210.22	0.503929	1534	Rapamycin Yeast Mutant
_IDDC[Carbamidomethyl]GVLPDDYQVPENAEATPTDEYGDNYEDVLKQDEK_	P53691	CPR6	Peptidyl-prolyl cis-trans isomerase CPR6	0.482385	188.944	0.503554	1535	Rapamycin Yeast Mutant
_YLYENNM[Oxidation]LHGNTMTVTGDTLAER_	P39522	ILV3	Dihydroxy-acid dehydratase, mitochondrial	0.448114	3076.29	0.503444	1536	Rapamycin Yeast Mutant
_LGWSLDEPQLENAAAK_	Q02754	YPL067C	Uncharacterized protein YPL067C	0.544506	1377.66	0.503173	1537	Rapamycin Yeast Mutant
_GALLNQFIK_	P12754	GCD2	Translation initiation factor eIF-2B subunit delta	0.5501	207902	0.503039	1538	Rapamycin Yeast Mutant
_STFC[Carbamidomethyl]NSIISHMQTVGR_	Q06543	GPN3	GPN-loop GTPase 3	0.537058	13856.1	0.502993	1539	Rapamycin Yeast Mutant
_GASDGGLYVPHSENR_	P26321	RPL5	60S ribosomal protein L5	0.561711	1072.02	0.502587	1540	Rapamycin Yeast Mutant
_QFTPSNADAVQPVAQYDFHK_	Q04225	RRB1	Ribosome assembly protein RRB1	0.551022	304.237	0.502559	1541	Rapamycin Yeast Mutant
_DNTFIVSTLYPTSTDVHVFEVALPLIK_	P46672	ARC1	tRNA-aminoacylation cofactor ARC1	0.508518	597.324	0.502485	1542	Rapamycin Yeast Mutant
_KQEAPAEETK_	P12695	LAT1	Dihydrolipoyllysine-residue acetyltransferase component of pyruvate dehydrogenase complex, mitochondrial	0.469718	6579.3	0.502454	1543	Rapamycin Yeast Mutant
_LMNM[Oxidation]DGDTKDDVKAPEGELGDSLQTAFDEGK_	P23301	HYP2	Eukaryotic translation initiation factor 5A-1	0.228284	3959.37	0.501979	1544	Rapamycin Yeast Mutant
_GFLNNLTFTTK_	P32074	SEC21	Coatomer subunit gamma	0.602089	140.76	0.501978	1545	Rapamycin Yeast Mutant
_ASSETAENIAK_	P47122	NPA3	GPN-loop GTPase 1	0.521357	126.109	0.501845	1546	Rapamycin Yeast Mutant
_SYASFIALQDK_	P15624	FRS1	Phenylalanine--tRNA ligase beta subunit	0.411689	27914.3	0.501743	1547	Rapamycin Yeast Mutant
_EQLEQLAK_	P40470	RRT14	Regulator of rDNA transcription protein 14	0.553923	362.994	0.501624	1548	Rapamycin Yeast Mutant
_M[Oxidation]IDAGALEEITK_	P19097	FAS2	Fatty acid synthase subunit alpha	-0.138588	864042	0.501525	1549	Rapamycin Yeast Mutant
_NANDNNQFYQQ_	P04147	PAB1	Polyadenylate-binding protein, cytoplasmic and nuclear	0.466359	1852.22	0.501451	1550	Rapamycin Yeast Mutant
_QSLLVVATAER_	P40066	GLE2	Nucleoporin GLE2	0.570686	3379.78	0.501444	1551	Rapamycin Yeast Mutant
_MKPEVEQELAHIL_	P19097	FAS2	Fatty acid synthase subunit alpha	-0.0896672	14530.4	0.501337	1552	Rapamycin Yeast Mutant
_VLHEGSNQSITLIQR_	P38828	LSM12	Protein LSM12	0.558943	1482.88	0.501005	1553	Rapamycin Yeast Mutant
_GFGFLSFEKPSSVDEVVK_	Q99383	HRP1	Nuclear polyadenylated RNA-binding protein 4	0.551809	2125.29	0.500591	1554	Rapamycin Yeast Mutant
_HEWPSLVDELVAEGR_	P16861	PFK1	ATP-dependent 6-phosphofructokinase subunit alpha	0.393205	1097.08	0.500428	1555	Rapamycin Yeast Mutant
_ITTIEEIFLH_	P25443	RPS2	40S ribosomal protein S2	0.482697	1346.64	0.49999	1556	Rapamycin Yeast Mutant
_NWGVMVSHR_	P00925	ENO2	Enolase 2	0.119861	0.492162	0.499656	1557	Rapamycin Yeast Mutant
_RGALDWYPIFK_	P06168	ILV5	Ketol-acid reductoisomerase, mitochondrial	0.451406	41129.6	0.499588	1558	Rapamycin Yeast Mutant
_DQWLEEYK_	P43593	UBP6	Ubiquitin carboxyl-terminal hydrolase 6	0.558621	978.57	0.499123	1559	Rapamycin Yeast Mutant
_SINVDQIVR_	P32783	ABD1	mRNA cap guanine-N7 methyltransferase	0.5589	1043.61	0.498588	1560	Rapamycin Yeast Mutant
_ELEFGLDRK_	Q00772	SLT2	Mitogen-activated protein kinase SLT2/MPK1	0.573541	4002.61	0.498339	1561	Rapamycin Yeast Mutant
_TLPLDDLIAHLK_	P31116	HOM6	Homoserine dehydrogenase	0.47297	20320.1	0.498241	1562	Rapamycin Yeast Mutant
_VIDTGIEASHPEFEGR_	P06873	PROK	Proteinase K	0.451358	1214.48	0.49795	1563	Rapamycin Yeast Mutant
_LLLNAAGNTPDATK_	P05319	RPP2A	60S acidic ribosomal protein P2-alpha	0.48864	1106.5	0.497799	1564	Rapamycin Yeast Mutant
_DVSDAIHSAEK_	P38339	RGD1	RHO GTPase-activating protein RGD1	-0.541391	2.20094e+99	0.497647	1565	Rapamycin Yeast Mutant
_EELEELVKPL_	P32589	SSE1	Heat shock protein homolog SSE1	0.560636	473.836	0.49731	1566	Rapamycin Yeast Mutant
_DLKPENVLISK_	P47116	PTK2	Serine/threonine-protein kinase PTK2/STK2	0.528918	28305.8	0.497235	1567	Rapamycin Yeast Mutant
_TKIEDGFGYDTFGTVK_	Q04660	ERB1	Ribosome biogenesis protein ERB1	0.506782	2613.78	0.496566	1568	Rapamycin Yeast Mutant
_TVLLNDMIIK_	P53331	RNH70	RNA exonuclease 1	0.554732	3611.77	0.496474	1569	Rapamycin Yeast Mutant
_NFQGSSRPPR_	P34167	TIF3	Eukaryotic translation initiation factor 4B	0.483602	890.51	0.496172	1570	Rapamycin Yeast Mutant
_TITAVDISIHGR_	P38328	ARC40	Actin-related protein 2/3 complex subunit 1	0.557779	1661.99	0.49569	1571	Rapamycin Yeast Mutant
_GLIPYNK_	P36008	TEF4	Elongation factor 1-gamma 2	0.449183	946.872	0.495642	1572	Rapamycin Yeast Mutant
_LIAGHDADDGYQLFHAEPSGTFYR_	P32379	PUP2	Proteasome subunit alpha type-5	0.543908	6419.52	0.495579	1573	Rapamycin Yeast Mutant
_DAFFQC[Carbamidomethyl]LDK_	Q3E846	COA6	Cytochrome c oxidase assembly factor 6	0.538288	7722.05	0.495111	1574	Rapamycin Yeast Mutant
_MATPEDLEANAEYIR_	Q00955	ACC1	Acetyl-CoA carboxylase	0.196239	4543.09	0.494835	1575	Rapamycin Yeast Mutant
_FDANSSDINM[Oxidation]AFK_	Q04175	SXM1	Importin beta SMX1	0.512866	3888.51	0.494572	1576	Rapamycin Yeast Mutant
_ENPGVNSSNSGAVTR_	Q03940	RVB1	RuvB-like protein 1	0.503415	2465	0.494316	1577	Rapamycin Yeast Mutant
_GIDGGEGKEELFR_	P00330	ADH1	Alcohol dehydrogenase 1	0.304204	4205.61	0.494148	1578	Rapamycin Yeast Mutant
_SSNRPPQSNR_	P45978	SCD6	Protein SCD6	0.564686	2409.86	0.494072	1579	Rapamycin Yeast Mutant
_LPSQVVWIRR_	P0CX82;P0CX83	RPL19A;RPL19B	60S ribosomal protein L19-A;60S ribosomal protein L19-B	0.483472	250.334	0.493741	1580	Rapamycin Yeast Mutant
_LIENQQC[Carbamidomethyl]DQENNKPLRDVK_	P53691	CPR6	Peptidyl-prolyl cis-trans isomerase CPR6	0.468055	23.2058	0.493004	1581	Rapamycin Yeast Mutant
_HLGVVGEC[Carbamidomethyl]NIQYALNPVSK_	P07259	URA2	Protein URA2	0.349675	3951.54	0.492808	1582	Rapamycin Yeast Mutant
_EEEEALVEGLK_	Q02457	TBF1	Protein TBF1	0.528664	2156.82	0.492752	1583	Rapamycin Yeast Mutant
_YGASAGNVGDEGGVAPNIQTAEE_	P00925	ENO2	Enolase 2	0.156946	5138.64	0.492605	1584	Rapamycin Yeast Mutant
_KKEEAKPAATETETSSK_	P29547	CAM1	Elongation factor 1-gamma 1	0.490298	9092.75	0.492337	1585	Rapamycin Yeast Mutant
_SAVAIMEGK_	P0CS90	SSC1	Heat shock protein SSC1, mitochondrial	0.4789	950.56	0.492264	1586	Rapamycin Yeast Mutant
_DIC[Carbamidomethyl]PAHVGSYEDLR_	P32364	SMY1	Kinesin-related protein SMY1	0.540228	125.828	0.492234	1587	Rapamycin Yeast Mutant
_AGGEC[Carbamidomethyl]ITLDQL_	P0CX49;P0CX50	RPL18A;RPL18B	60S ribosomal protein L18-A;60S ribosomal protein L18-B	0.509174	3359.94	0.492179	1588	Rapamycin Yeast Mutant
_NSPSDFNKPDLPELIQ_	P29952	PMI40	Mannose-6-phosphate isomerase	0.561667	135.246	0.491979	1589	Rapamycin Yeast Mutant
_AADSVSSR_	P07149	FAS1	Fatty acid synthase subunit beta	0.0069171	96.5788	0.491377	1590	Rapamycin Yeast Mutant
_TTFDLDFLK_	P41277	GPP1	Glycerol-1-phosphate phosphohydrolase 1	0.551418	1020.35	0.49126	1591	Rapamycin Yeast Mutant
_ELDDAFNDVAR_	P35719	MRP8	Uncharacterized protein MRP8	0.533021	1136.89	0.490978	1592	Rapamycin Yeast Mutant
_ISNASDALDK_	P15108	HSC82	ATP-dependent molecular chaperone HSC82	0.410019	5821.88	0.490868	1593	Rapamycin Yeast Mutant
_FLDSNEVAIRR_	P07259	URA2	Protein URA2	0.55034	30.5563	0.490689	1594	Rapamycin Yeast Mutant
_PSLVLER_	Q12504	RKM4	Ribosomal lysine N-methyltransferase 4	0.54481	905.616	0.490324	1595	Rapamycin Yeast Mutant
_TSHLEEGFDLFDTIVTGDDPR_	Q86ZR7	YKL033W-A	Putative uncharacterized hydrolase YKL033W-A	0.50503	1250.67	0.488906	1596	Rapamycin Yeast Mutant
_TAEKPDPTLAVIC[Carbamidomethyl]GAATK_	Q00955	ACC1	Acetyl-CoA carboxylase	0.194498	926.592	0.48833	1597	Rapamycin Yeast Mutant
_DSYTLDHIIK_	P53261	NOP7	Pescadillo homolog	0.520146	3013.48	0.487812	1598	Rapamycin Yeast Mutant
_VEFVEPPK_	P46672	ARC1	tRNA-aminoacylation cofactor ARC1	0.554485	1940.85	0.487634	1599	Rapamycin Yeast Mutant
_ADQTPEDLDMEDNDIIEAHR_	Q12306	SMT3	Ubiquitin-like protein SMT3	0.539222	3103.4	0.487563	1600	Rapamycin Yeast Mutant
_QPIIIYIPPTGELR_	Q00955	ACC1	Acetyl-CoA carboxylase	0.109427	31476.2	0.487376	1601	Rapamycin Yeast Mutant
_APEALFHPSVLGLESAGIDQTTYNSIMK_	P60010	ACT1	Actin	0.348579	109.28	0.487116	1602	Rapamycin Yeast Mutant
_GSTPAKPPQER_	P35197	GCS1	ADP-ribosylation factor GTPase-activating protein GCS1	0.495506	2011.69	0.486808	1603	Rapamycin Yeast Mutant
_MTAEKPDPTLAVIC[Carbamidomethyl]_	Q00955	ACC1	Acetyl-CoA carboxylase	0.168923	4514.51	0.486795	1604	Rapamycin Yeast Mutant
_LDGLSVQELM[Oxidation]DSK_	P50095	IMD3	Inosine-5'-monophosphate dehydrogenase 3	0.547114	5.091e+06	0.486502	1605	Rapamycin Yeast Mutant
_IM[Oxidation]TGELTPQSGR_	P40024	ARB1	ABC transporter ATP-binding protein ARB1	0.50756	120.456	0.486277	1606	Rapamycin Yeast Mutant
_LVELTLSLPK_	Q04175	SXM1	Importin beta SMX1	0.50681	43135.8	0.486042	1607	Rapamycin Yeast Mutant
_IELTQVSSITGDSNVSQR_	P53834	HCH1	Hsp90 co-chaperone HCH1	0.512487	37937.1	0.485908	1608	Rapamycin Yeast Mutant
_AIPGEYITYALSGYVR_	Q3E754	RPS21B	40S ribosomal protein S21-B	0.460954	3689.09	0.485796	1609	Rapamycin Yeast Mutant
_TQLDREQALK_	Q02875	SYH1	SMY2 homolog 2	-0.544795	105463	0.485719	1610	Rapamycin Yeast Mutant
_RVNQAIALLTIGAR_	P26783	RPS5	40S ribosomal protein S5	0.481521	1371.26	0.485713	1611	Rapamycin Yeast Mutant
_LENNALMLTYGGMSK_	P38071	ETR1	Enoyl-[acyl-carrier protein] reductase [NADPH, B-specific], mitochondrial	0.571036	968.889	0.485664	1612	Rapamycin Yeast Mutant
_RTFTTVSDNQTTVQFPVYQGER_	P40150	SSB2	Heat shock protein SSB2	0.597999	62525	0.485074	1613	Rapamycin Yeast Mutant
_REDLNHTGSHK_	P00931	TRP5	Tryptophan synthase	0.548834	355.716	0.484754	1614	Rapamycin Yeast Mutant
_SMVC[Carbamidomethyl]ALFK_	Q12000	TMA46	Translation machinery-associated protein 46	0.553059	7965.7	0.484696	1615	Rapamycin Yeast Mutant
_LIVAGGGATEMEVSK_	P42943	CCT7	T-complex protein 1 subunit eta	0.552587	317.201	0.484149	1616	Rapamycin Yeast Mutant
_DRYNPQLSELYAQPK_	Q04372	TAP42	Type 2A phosphatase-associated protein 42	0.533629	381.9	0.484049	1617	Rapamycin Yeast Mutant
_LINEILLK_	P19263	RGR1	Mediator of RNA polymerase II transcription subunit 14	0.549412	962.42	0.48399	1618	Rapamycin Yeast Mutant
_LDEQM[Oxidation]EELVAR_	Q00955	ACC1	Acetyl-CoA carboxylase	0.240091	718.022	0.483577	1619	Rapamycin Yeast Mutant
_DSQEQQQQVPMATTR_	P29295	HRR25	Casein kinase I homolog HRR25	0.536743	8481.93	0.48344	1620	Rapamycin Yeast Mutant
_YLGPHNEIPLTLTR_	P09959	SWI6	Regulatory protein SWI6	0.548124	125.324	0.483426	1621	Rapamycin Yeast Mutant
_SERLPANLLQAQR_	P38720	GND1	6-phosphogluconate dehydrogenase, decarboxylating 1	0.549089	1022.15	0.482211	1622	Rapamycin Yeast Mutant
_YVNAATGKPAPMISDDVYNIVMENK_	P21524	RNR1	Ribonucleoside-diphosphate reductase large chain 1	0.524925	1325.94	0.482187	1623	Rapamycin Yeast Mutant
_LNGGDPANFLDC[Carbamidomethyl]GGGATPETIK_	P53312	LSC2	Succinate--CoA ligase [ADP-forming] subunit beta, mitochondrial	0.504341	130.629	0.48203	1624	Rapamycin Yeast Mutant
_LAGNPQLEFVASPALAPPEVQVDEQLMQ_	P32835	GSP1	GTP-binding nuclear protein GSP1/CNR1	0.472106	1510.2	0.481989	1625	Rapamycin Yeast Mutant
_NISFLVDNK_	Q08962	NIP7	60S ribosome subunit biogenesis protein NIP7	0.549048	4299.63	0.481571	1626	Rapamycin Yeast Mutant
_AINELLEPIRQEFANNK_	P36421	TYS1	Tyrosine--tRNA ligase, cytoplasmic	0.489374	2039.58	0.48157	1627	Rapamycin Yeast Mutant
_ADGSVYNRYPGFK_	P04807	HXK2	Hexokinase-2	0.355744	3696.86	0.481554	1628	Rapamycin Yeast Mutant
_EVGNC[Carbamidomethyl]SGSGMGGVSALR_	P19097	FAS2	Fatty acid synthase subunit alpha	-0.0258916	20111.8	0.481526	1629	Rapamycin Yeast Mutant
_KLTSDDLNYFK_	P46681	DLD2	D-lactate dehydrogenase [cytochrome] 2, mitochondrial	0.509174	831.473	0.481012	1630	Rapamycin Yeast Mutant
_TANLVPK_	Q12680	GLT1	Glutamate synthase [NADH]	0.41943	3645.06	0.480779	1631	Rapamycin Yeast Mutant
_LLQEGWVDK_	Q6WNK7	SUS1	Transcription and mRNA export factor SUS1	0.548501	2335.84	0.480524	1632	Rapamycin Yeast Mutant
_VKADRDESSPYAA_	P39516	RPS14B	40S ribosomal protein S14-B	0.457364	59683	0.480401	1633	Rapamycin Yeast Mutant
_KSEDAEEEEDEESSNK_	P27476	NSR1	Nuclear localization sequence-binding protein	0.49158	33603.2	0.479956	1634	Rapamycin Yeast Mutant
_WSFQLR_	P07260	CDC33	Eukaryotic translation initiation factor 4E	0.509676	27255.9	0.479897	1635	Rapamycin Yeast Mutant
_ENIIQMEM[Oxidation]IENR_	P07149	FAS1	Fatty acid synthase subunit beta	0.0581165	-113670	0.479883	1636	Rapamycin Yeast Mutant
_WIC[Carbamidomethyl]DDIQLR_	P38768	PIH1	Protein interacting with Hsp90 1	0.542344	7710.52	0.479831	1637	Rapamycin Yeast Mutant
_RVILFIGDGSLQ_	P06169	PDC1	Pyruvate decarboxylase isozyme 1	0.544641	39221.9	0.479441	1638	Rapamycin Yeast Mutant
_SQQSSSTTSDPIVAFIVQR_	Q08220	GSH2	Glutathione synthetase	0.520935	2.74419e+07	0.478919	1639	Rapamycin Yeast Mutant
_NIAEDVQLEIQK_	Q12019	MDN1	Midasin	0.470204	59.3117	0.478226	1640	Rapamycin Yeast Mutant
_YGPVHVVNLLSTK_	Q12271	INP53	Polyphosphatidylinositol phosphatase INP53	0.55043	1108.2	0.477844	1641	Rapamycin Yeast Mutant
_QLPTETLEVETQPGVLC[Carbamidomethyl]SR_	P00815	HIS4	Histidine biosynthesis trifunctional protein	0.464207	1237.28	0.477086	1642	Rapamycin Yeast Mutant
_VWDVTTSK_	P46680	AIP1	Actin-interacting protein 1	0.545363	3709.17	0.47676	1643	Rapamycin Yeast Mutant
_TLAELLGR_	Q02950	MRP51	37S ribosomal protein MRP51, mitochondrial	0.542712	116.543	0.476579	1644	Rapamycin Yeast Mutant
_IGLYTSPHLK_	Q08645	MET7	Folylpolyglutamate synthase	0.509978	32623.4	0.476223	1645	Rapamycin Yeast Mutant
_NALPSSTSTSAPVSSTNK_	Q12449	AHA1	Hsp90 co-chaperone AHA1	0.544353	219.066	0.475736	1646	Rapamycin Yeast Mutant
_AAIPEQGIELEHIDSK_	P19097	FAS2	Fatty acid synthase subunit alpha	0.0310253	-7830.25	0.475716	1647	Rapamycin Yeast Mutant
_GAAGIWTC[Carbamidomethyl]SC[Carbamidomethyl]C[Carbamidomethyl]KK_	P0CX25;P0CX26	RPL43A;RPL43B	60S ribosomal protein L43-A;60S ribosomal protein L43-B	0.452337	11058.2	0.47492	1648	Rapamycin Yeast Mutant
_IDIVSNEVEIDAHDQWK_	P53981	YNL010W	Uncharacterized phosphatase YNL010W	0.523816	450473	0.47492	1649	Rapamycin Yeast Mutant
_DISESGQEDQQQQQQQQQQQQQQQQQAPAEQTQGEPTK_	P34730	BMH2	Protein BMH2	0.547334	1012.69	0.474802	1650	Rapamycin Yeast Mutant
_SIQYISLSTAHPAK_	P16120	THR4	Threonine synthase	0.312019	3.62585	0.474524	1651	Rapamycin Yeast Mutant
_LLSEEALPAIRLE_	P22203	VMA4	V-type proton ATPase subunit E	0.466224	1292.86	0.474391	1652	Rapamycin Yeast Mutant
_LFEGNALIRR_	O13516	RPS9A	40S ribosomal protein S9-A	0.505112	57.3974	0.47311	1653	Rapamycin Yeast Mutant
_ASDGIVLAAERK_	P23638	PRE9	Proteasome subunit alpha type-3	0.535907	34666.2	0.473018	1654	Rapamycin Yeast Mutant
_FPSGDQLHTAETGEFLKK_	P15180	KRS1	Lysine--tRNA ligase, cytoplasmic	0.350589	21994	0.472845	1655	Rapamycin Yeast Mutant
_EIATFLEGENSK_	P57744	TIM8	Mitochondrial import inner membrane translocase subunit TIM8	0.513935	4017.96	0.472598	1656	Rapamycin Yeast Mutant
_VTGDDDIVLYIANNK_	P07702	LYS2	L-2-aminoadipate reductase	0.54078	1884.77	0.472463	1657	Rapamycin Yeast Mutant
_NPLTFHSK_	Q06679	UTP4	U3 small nucleolar RNA-associated protein 4	0.514561	17.4809	0.472343	1658	Rapamycin Yeast Mutant
_GENFHHGDKL_	P00925	ENO2	Enolase 2	-0.0170187	5.84157e+19	0.472325	1659	Rapamycin Yeast Mutant
_EMPSDQPIAPILR_	P54730	UBX4	UBX domain-containing protein 4	0.509089	44.213	0.471783	1660	Rapamycin Yeast Mutant
_TIELLEDYIAHAVNIK_	P11745	RNA1	Ran GTPase-activating protein 1	0.539495	20126.8	0.471638	1661	Rapamycin Yeast Mutant
_LLDAILK_	P12945	NAT1	N-terminal acetyltransferase A complex subunit NAT1	0.50726	582.924	0.471594	1662	Rapamycin Yeast Mutant
_RVVSQLLTLMDGMK_	P25694	CDC48	Cell division control protein 48	0.54503	15269.6	0.471241	1663	Rapamycin Yeast Mutant
_AHLAEIQLNGGSISEK_	P14126	RPL3	60S ribosomal protein L3	0.380173	4877.24	0.470493	1664	Rapamycin Yeast Mutant
_NAVILNYQTLLK_	P48563	MON2	Protein MON2	0.519276	2713.51	0.470404	1665	Rapamycin Yeast Mutant
_LTEHC[Carbamidomethyl]QGAQIWLK_	P00931	TRP5	Tryptophan synthase	0.372984	115.344	0.470111	1666	Rapamycin Yeast Mutant
_TLTSAATAPEFERDTLWLNGEPHSIDNER_	P32377	MVD1	Diphosphomevalonate decarboxylase	0.539123	808.061	0.470042	1667	Rapamycin Yeast Mutant
_LAVLSYYK_	P05759	RPS31	Ubiquitin-40S ribosomal protein S31	0.524825	4951.46	0.469866	1668	Rapamycin Yeast Mutant
_KQQTIDEQSQISPEK_	P38764	RPN1	26S proteasome regulatory subunit RPN1	0.474342	327.831	0.469755	1669	Rapamycin Yeast Mutant
_NNFLAENSHTQPK_	P25043	PUP1	Proteasome subunit beta type-2	0.528771	1006.84	0.469528	1670	Rapamycin Yeast Mutant
_VIDEQAMTDALR_	P53839	GOR1	Glyoxylate reductase 1	0.502371	2427.97	0.469512	1671	Rapamycin Yeast Mutant
