## Supplementary Tables for "LiP-Quant, an automated chemoproteomic approach to identify drug targets in complex proteomes" (part 3 of 3)

### Sheet: Table S2 (continued)
PeptideSequence	UniProtIds	Genes	ProteinDescriptions	DRC	EC50 (nM)	LIPscore	LIPRank	Compound
_FLVENPEYVEK_	P38427	TSL1	Trehalose synthase complex regulatory subunit TSL1	0.496584	1976.41	0.469486	1672	Rapamycin Yeast Mutant
_HSEFVAYPIQLLVTK_	P15108	HSC82	ATP-dependent molecular chaperone HSC82	0.371663	1164.45	0.468931	1673	Rapamycin Yeast Mutant
_GPVRENDILVLM[Oxidation]_	P0C0X0;Q3E7X9	RPS28B;RPS28A	40S ribosomal protein S28-B;40S ribosomal protein S28-A	0.502858	173.787	0.468905	1674	Rapamycin Yeast Mutant
_ILDTSQSESR_	P36048	SNU114	Pre-mRNA-splicing factor SNU114	0.541348	6182.42	0.468696	1675	Rapamycin Yeast Mutant
_DLLLLDVAPL_	P11484	SSB1	Heat shock protein SSB1	0.160967	-9578.49	0.468134	1676	Rapamycin Yeast Mutant
_DGNEFMLKPPHGDGLPQR_	P19414	ACO1	Aconitate hydratase, mitochondrial	0.535596	3132.21	0.46747	1677	Rapamycin Yeast Mutant
_VHLVAIDIFTGK_	P23301	HYP2	Eukaryotic translation initiation factor 5A-1	0.337887	83217.1	0.46736	1678	Rapamycin Yeast Mutant
_DSSNDAVKPNKK_	P04801	THS1	Threonine--tRNA ligase, cytoplasmic	0.443709	5660.29	0.467232	1679	Rapamycin Yeast Mutant
_NSLSFLLR_	Q07527	TRM3	tRNA (guanosine(18)-2'-O)-methyltransferase	0.53614	303.188	0.465524	1680	Rapamycin Yeast Mutant
_MMSFQANPTEESISK_	P20434	RPB5	DNA-directed RNA polymerases I, II, and III subunit RPABC1	0.541457	632.813	0.465256	1681	Rapamycin Yeast Mutant
_TIILSFPFELAISK_	P53731	ARC35	Actin-related protein 2/3 complex subunit 2	0.511683	894.184	0.464587	1682	Rapamycin Yeast Mutant
_GHGTLYDLEFLENDQGR_	P38998	LYS1	Saccharopine dehydrogenase [NAD(+), L-lysine-forming]	0.504848	1347.07	0.464583	1683	Rapamycin Yeast Mutant
_RLALPDNVVIR_	P21827	SRM1	Guanine nucleotide exchange factor SRM1	0.531877	8589.27	0.464565	1684	Rapamycin Yeast Mutant
_MALVNINNDWK_	P37303	GLY1	Low specificity L-threonine aldolase	0.481133	2571.32	0.464552	1685	Rapamycin Yeast Mutant
_ETGATASAIFVPPPIAAAAIK_	P53598	LSC1	Succinate--CoA ligase [ADP-forming] subunit alpha, mitochondrial	0.488181	55028.8	0.464209	1686	Rapamycin Yeast Mutant
_TLC[Carbamidomethyl]SEYLNATEC[Carbamidomethyl]R_	P19812	UBR1	E3 ubiquitin-protein ligase UBR1	0.552786	503.244	0.463902	1687	Rapamycin Yeast Mutant
_YFTPEC[Carbamidomethyl]EYIR_	P22768	ARG1	Argininosuccinate synthase	0.392814	4773.86	0.46379	1688	Rapamycin Yeast Mutant
_AGDIALRPEILAEHQK_	P14540	FBA1	Fructose-bisphosphate aldolase	0.543266	948.399	0.463597	1689	Rapamycin Yeast Mutant
_IILTMGIR_	Q12499	NOP58	Nucleolar protein 58	0.474926	3231.72	0.463559	1690	Rapamycin Yeast Mutant
_KLIQSLPPTLK_	P49167	RPL38	60S ribosomal protein L38	0.508857	2251.74	0.463332	1691	Rapamycin Yeast Mutant
_QITVVGATSGDTGSAAIYGLR_	P16120	THR4	Threonine synthase	0.418377	3969.13	0.46295	1692	Rapamycin Yeast Mutant
_GTQVMYISEQKI_	Q06406	LSM6	U6 snRNA-associated Sm-like protein LSm6	0.508879	3134.81	0.462571	1693	Rapamycin Yeast Mutant
_NTFEQNVESDK_	Q07807	PUF3	mRNA-binding protein PUF3	0.516934	2966.45	0.462393	1694	Rapamycin Yeast Mutant
_EVDRNPGQVLIR_	P47137	YJR096W	Uncharacterized oxidoreductase YJR096W	0.506011	63.3261	0.461743	1695	Rapamycin Yeast Mutant
_DTEQEIAVVYYR_	Q08220	GSH2	Glutathione synthetase	0.542455	12218	0.461229	1696	Rapamycin Yeast Mutant
_STGGGASLELLEGK_	P00560	PGK1	Phosphoglycerate kinase	0.523917	3427.28	0.46122	1697	Rapamycin Yeast Mutant
_LDLIGFETIPNIHELK_	Q08985	SAM4	Homocysteine S-methyltransferase 2	0.503082	2.34451	0.46088	1698	Rapamycin Yeast Mutant
_KVLEQLSGQTPVQSK_	P0C0W9;Q3E757	RPL11A;RPL11B	60S ribosomal protein L11-A;60S ribosomal protein L11-B	0.488302	691.793	0.460626	1699	Rapamycin Yeast Mutant
_QSMLFSATQTTK_	Q03532	HAS1	ATP-dependent RNA helicase HAS1	0.532891	11069.1	0.460088	1700	Rapamycin Yeast Mutant
_ELDAYWAEMR_	P32327	PYC2	Pyruvate carboxylase 2	0.479406	7791.01	0.459768	1701	Rapamycin Yeast Mutant
_IEEELGDNAVFAGENFHHGDK_	P00924	ENO1	Enolase 1	0.541475	1063.03	0.45939	1702	Rapamycin Yeast Mutant
_LQEEERERK_	P02407;P14127	RPS17A;RPS17B	40S ribosomal protein S17-A;40S ribosomal protein S17-B	0.456427	1413.13	0.45937	1703	Rapamycin Yeast Mutant
_SVMNDVDVSSQLSR_	P32589	SSE1	Heat shock protein homolog SSE1	0.378305	8391.73	0.459017	1704	Rapamycin Yeast Mutant
_ILVANRGEIPIR_	P32327	PYC2	Pyruvate carboxylase 2	0.469749	32.9289	0.458942	1705	Rapamycin Yeast Mutant
_PLEDINNPNNK_	Q12024	YTM1	Ribosome biogenesis protein YTM1	0.493388	500.464	0.45877	1706	Rapamycin Yeast Mutant
_LLQLAPGAHLGR_	P49626	RPL4B	60S ribosomal protein L4-B	0.354582	6.49506e+06	0.458023	1707	Rapamycin Yeast Mutant
_NAEQHNLVKK_	P38701	RPS20	40S ribosomal protein S20	0.495505	28.1203	0.457884	1708	Rapamycin Yeast Mutant
_GTVAFGSGLHGWAFTIR_	P32324	EFT1	Elongation factor 2	0.118802	61148.6	0.457756	1709	Rapamycin Yeast Mutant
_DWADSDM[Oxidation]VIR_	P07263;P07263-2	HTS1	Histidine--tRNA ligase, mitochondrial;Isoform Cytoplasmic of Histidine--tRNA ligase, mitochondrial	0.531503	3578.76	0.457413	1710	Rapamycin Yeast Mutant
_FGPIVSASLEK_	P04147	PAB1	Polyadenylate-binding protein, cytoplasmic and nuclear	0.400619	8134.11	0.457375	1711	Rapamycin Yeast Mutant
_MISYSEEFYK_	P07284	SES1	Serine--tRNA ligase, cytoplasmic	0.486815	3408.38	0.457191	1712	Rapamycin Yeast Mutant
_NTTNFEPPR_	Q05788	PNP1	Purine nucleoside phosphorylase	0.531411	3830.34	0.456976	1713	Rapamycin Yeast Mutant
_YENIINQIDAQHK_	P39926	SSO2	Protein SSO2	0.531021	62.7589	0.456813	1714	Rapamycin Yeast Mutant
_LIC[Carbamidomethyl]GITC[Carbamidomethyl]DELLQNK_	P53332	CAB4	Phosphopantetheine adenylyltransferase	0.534803	866.485	0.456406	1715	Rapamycin Yeast Mutant
_VTDHDC[Carbamidomethyl]PYISESVFEK_	Q07527	TRM3	tRNA (guanosine(18)-2'-O)-methyltransferase	0.479256	1137.78	0.456398	1716	Rapamycin Yeast Mutant
_IETESTTIPNDSDR_	Q08986	SAM3	S-adenosylmethionine permease SAM3	0.523494	5338.85	0.456117	1717	Rapamycin Yeast Mutant
_GSLSIDEIR_	Q01217	ARG5,6	Protein ARG5,6, mitochondrial	0.530382	2153.55	0.455746	1718	Rapamycin Yeast Mutant
_SWTHFITSETK_	P19454	CKA2	Casein kinase II subunit alpha'	0.506146	481.726	0.45564	1719	Rapamycin Yeast Mutant
_IESYDNYLVIMHK_	P38810	SFB3	SED5-binding protein 3	0.53147	99258.3	0.455614	1720	Rapamycin Yeast Mutant
_KEQVKEEEQTAEELEQEQDNVAAPEEEVTVVEEK_	P35732	DEF1	RNA polymerase II degradation factor 1	0.472286	777.443	0.454947	1721	Rapamycin Yeast Mutant
_GYAFIEFR_	P25299	RNA15	mRNA 3'-end-processing protein RNA15	0.541537	31050	0.454927	1722	Rapamycin Yeast Mutant
_TIENNLQSTEQTLK_	P19524	MYO2	Myosin-2	0.565889	2051.12	0.45435	1723	Rapamycin Yeast Mutant
_HVVFGEVVDGYDIVK_	P14832	CPR1	Peptidyl-prolyl cis-trans isomerase	0.438378	49301.1	0.454104	1724	Rapamycin Yeast Mutant
_FPDEMVK_	Q01976;Q01976-2	YSA1	ADP-ribose pyrophosphatase;Isoform 2 of ADP-ribose pyrophosphatase	0.518072	6086.56	0.453819	1725	Rapamycin Yeast Mutant
_DDGAFVKF_	P41805	RPL10	60S ribosomal protein L10	0.49194	58.2627	0.453715	1726	Rapamycin Yeast Mutant
_ADAGLEITSDNLLTITK_	P10622	RPP1B	60S acidic ribosomal protein P1-beta	0.499089	1291.67	0.453614	1727	Rapamycin Yeast Mutant
_SAYALGGLGSGFANNASEM[Oxidation]K_	P03965	CPA2	Carbamoyl-phosphate synthase arginine-specific large chain	0.567078	1529.32	0.4533	1728	Rapamycin Yeast Mutant
_NIVEAAAVR_	P39939	RPS26B	40S ribosomal protein S26-B	0.453883	8082.97	0.453291	1729	Rapamycin Yeast Mutant
_LAWHTSGTWDK_	P00431	CCP1	Cytochrome c peroxidase, mitochondrial	0.550862	1115.11	0.453043	1730	Rapamycin Yeast Mutant
_IEPIADFVIK_	P38768	PIH1	Protein interacting with Hsp90 1	0.532914	94134.9	0.452968	1731	Rapamycin Yeast Mutant
_GADILVFNIPHQFLPNIVK_	P41911	GPD2	Glycerol-3-phosphate dehydrogenase [NAD(+)] 2, mitochondrial	0.47544	16829.3	0.452872	1732	Rapamycin Yeast Mutant
_QFQFDGPPPQAGAIY_	P32478	HSP150	Cell wall mannoprotein HSP150	0.536685	1192.54	0.452706	1733	Rapamycin Yeast Mutant
_KVEIPLPNEAGR_	P53549	RPT4	26S protease subunit RPT4	0.441862	1727.77	0.452522	1734	Rapamycin Yeast Mutant
_EQQHSYVPQQHLPNPEDDITYK_	P35732	DEF1	RNA polymerase II degradation factor 1	0.44013	1237.29	0.451763	1735	Rapamycin Yeast Mutant
_MEGYEGLVR_	P16862	PFK2	ATP-dependent 6-phosphofructokinase subunit beta	0.371944	2865.93	0.451348	1736	Rapamycin Yeast Mutant
_GQSLIVWAIQEGR_	Q12680	GLT1	Glutamate synthase [NADH]	0.524679	1474.7	0.45121	1737	Rapamycin Yeast Mutant
_DKADVDGFLVGGASLKPEFVDIINSR_	P00942	TPI1	Triosephosphate isomerase	0.366525	44421	0.450661	1738	Rapamycin Yeast Mutant
_AVGVSNFSINNLK_	P14065	GCY1	Glycerol 2-dehydrogenase (NADP(+))	0.482577	20793.6	0.450584	1739	Rapamycin Yeast Mutant
_DVDGVDPLYIPATGTPVR_	P00812	CAR1	Arginase	0.526825	1286.04	0.450445	1740	Rapamycin Yeast Mutant
_EVDIDNILR_	Q12263	GIN4	Serine/threonine-protein kinase GIN4	0.529369	285.074	0.450317	1741	Rapamycin Yeast Mutant
_KITDVVNIGIGGSDLGPVMVTEALK_	P12709	PGI1	Glucose-6-phosphate isomerase	0.340753	29125.9	0.449939	1742	Rapamycin Yeast Mutant
_LNM[Oxidation]AMADAR_	P10659	SAM1	S-adenosylmethionine synthase 1	0.530465	309.61	0.449127	1743	Rapamycin Yeast Mutant
_AEALMVGKDEEQVK_	P12709	PGI1	Glucose-6-phosphate isomerase	0.383995	12576.3	0.449112	1744	Rapamycin Yeast Mutant
_LLAADVSNDEVK_	P38426	TPS3	Trehalose synthase complex regulatory subunit TPS3	0.486628	131.68	0.448862	1745	Rapamycin Yeast Mutant
_GFRIPQQEATNK_	P16861	PFK1	ATP-dependent 6-phosphofructokinase subunit alpha	0.370701	27.6494	0.44872	1746	Rapamycin Yeast Mutant
_KAEYFAK_	P05317	RPP0	60S acidic ribosomal protein P0	0.527748	4237.64	0.448666	1747	Rapamycin Yeast Mutant
_SIVTLDVKPWDDETNLEEMVAN_	P32471	EFB1	Elongation factor 1-beta	0.500784	228.711	0.448208	1748	Rapamycin Yeast Mutant
_FPLIGGHEGAGVVVK_	P38113	ADH5	Alcohol dehydrogenase 5	0.504674	1621.9	0.44814	1749	Rapamycin Yeast Mutant
_GSLLLEELSAEYGK_	P09733	TUB1	Tubulin alpha-1 chain	0.523361	127.869	0.447998	1750	Rapamycin Yeast Mutant
_NWLGPFAIK_	P21965	MCK1	Protein kinase MCK1	0.474411	144.738	0.447558	1751	Rapamycin Yeast Mutant
_NQQLEDEIEKL_	P17536	TPM1	Tropomyosin-1	0.51409	3227	0.447232	1752	Rapamycin Yeast Mutant
_GLQSTEAAEC[Carbamidomethyl]ALDSDADLLGIIC[Carbamidomethyl]VPNRK_	P00912	TRP1	N-(5'-phosphoribosyl)anthranilate isomerase	0.69433	55.9645	0.44696	1753	Rapamycin Yeast Mutant
_IKEQEEEVDDEVVNDM[Oxidation]FGGK_	P05453	SUP35	Eukaryotic peptide chain release factor GTP-binding subunit	0.473223	64947.3	0.446786	1754	Rapamycin Yeast Mutant
_VGYPVLVRPS_	P07259	URA2	Protein URA2	0.317706	14.5733	0.446602	1755	Rapamycin Yeast Mutant
_YEHEEEITR_	P39984	HAT2	Histone acetyltransferase type B subunit 2	0.487914	2157.98	0.446389	1756	Rapamycin Yeast Mutant
_GWQGLDNGPESR_	P00560	PGK1	Phosphoglycerate kinase	0.153948	12171.8	0.446347	1757	Rapamycin Yeast Mutant
_YC[Carbamidomethyl]ILQIDPNYVPEAVERR_	P38009	ADE17	Bifunctional purine biosynthesis protein ADE17	0.535517	26.0991	0.446227	1758	Rapamycin Yeast Mutant
_LYC[Carbamidomethyl]VYVAVGQK_	P07251	ATP1	ATP synthase subunit alpha, mitochondrial	0.526504	6222.8	0.446012	1759	Rapamycin Yeast Mutant
_EYASALETLDAAR_	P15705	STI1	Heat shock protein STI1	0.420829	453.279	0.44598	1760	Rapamycin Yeast Mutant
_LPVIKPLPLHLESPVPSDIDISR_	P09440	MIS1	C-1-tetrahydrofolate synthase, mitochondrial	0.445591	1853.75	0.445942	1761	Rapamycin Yeast Mutant
_FVDQFLINKL_	P36152	DRE2	Fe-S cluster assembly protein DRE2	0.463258	6225.53	0.445765	1762	Rapamycin Yeast Mutant
_YDFEAQQDGDLSLK_	P53281	LSB1	LAS seventeen-binding protein 1	0.517766	3016.89	0.445519	1763	Rapamycin Yeast Mutant
_SYHYPEIEDLVDR_	P05317	RPP0	60S acidic ribosomal protein P0	0.458571	1067.7	0.444608	1764	Rapamycin Yeast Mutant
_FTTEQLEAFNHQFESSNFTAR_	P32377	MVD1	Diphosphomevalonate decarboxylase	0.490804	1520.35	0.444063	1765	Rapamycin Yeast Mutant
_FLPQSHNFFSC[Carbamidomethyl]SK_	Q12220	DIP2	U3 small nucleolar RNA-associated protein 12	0.49804	1731.23	0.443335	1766	Rapamycin Yeast Mutant
_IIVDLPPEEALK_	P00931	TRP5	Tryptophan synthase	0.402248	2990.09	0.443157	1767	Rapamycin Yeast Mutant
_TVPNVIIGGTSR_	P38068	GRX7	Monothiol glutaredoxin-7	0.513889	3067.57	0.442476	1768	Rapamycin Yeast Mutant
_VVEFAITHMIDALGTEFSK_	P21243	SCL1	Proteasome subunit alpha type-1	0.522632	81471.8	0.442294	1769	Rapamycin Yeast Mutant
_DDLGEYATSDDC[Carbamidomethyl]PR_	Q06488	RSC2	Chromatin structure-remodeling complex subunit RSC2	0.533513	472.804	0.44186	1770	Rapamycin Yeast Mutant
_PFLEEGISSHLIMK_	P42943	CCT7	T-complex protein 1 subunit eta	0.521013	15964.1	0.441836	1771	Rapamycin Yeast Mutant
_YVLDDEEVERIN_	P21304	PWP1	Periodic tryptophan protein 1	0.505945	3145.74	0.441558	1772	Rapamycin Yeast Mutant
_DDLTIVAHTF_	P32589	SSE1	Heat shock protein homolog SSE1	0.396308	78.1296	0.44149	1773	Rapamycin Yeast Mutant
_LIEAMQPYLR_	P22147	XRN1	5'-3' exoribonuclease 1	0.473696	98322.1	0.441325	1774	Rapamycin Yeast Mutant
_WVSGGEYIQMSGR_	P47047	MTR4	ATP-dependent RNA helicase DOB1	0.460572	3461.84	0.440816	1775	Rapamycin Yeast Mutant
_AAQLGSSFIAQLK_	P07991	CAR2	Ornithine aminotransferase	0.476573	126.847	0.440592	1776	Rapamycin Yeast Mutant
_YLC[Carbamidomethyl]EEYLVNNGQSDLEHDEK_	Q06103	RPN7	26S proteasome regulatory subunit RPN7	0.513244	320.224	0.440473	1777	Rapamycin Yeast Mutant
_IPLSELAHAK_	P34167	TIF3	Eukaryotic translation initiation factor 4B	0.515153	59.9825	0.440457	1778	Rapamycin Yeast Mutant
_EPADDYVLEASIK_	P42935	ELP2	Elongator complex protein 2	0.522328	2125.27	0.440442	1779	Rapamycin Yeast Mutant
_LAAVPAAGPASAGGA_	P05319	RPP2A	60S acidic ribosomal protein P2-alpha	0.442212	2157.22	0.440263	1780	Rapamycin Yeast Mutant
_ESPDVPLFDNALK_	P33313	CNS1	Hsp70/Hsp90 co-chaperone CNS1	0.495609	3934.44	0.44017	1781	Rapamycin Yeast Mutant
_SKLDNTVAEIEGLEATIENLK_	P07806;P07806-2	VAS1	Valine--tRNA ligase, mitochondrial;Isoform Cytoplasmic of Valine--tRNA ligase, mitochondrial	0.466205	68757.5	0.439527	1782	Rapamycin Yeast Mutant
_AFEGLENAGRK_	P07264	LEU1	3-isopropylmalate dehydratase	0.365297	1138.35	0.438628	1783	Rapamycin Yeast Mutant
_C[Carbamidomethyl]DQNDFLR_	P41819	DIM1	Dimethyladenosine transferase	0.563026	19408.9	0.438156	1784	Rapamycin Yeast Mutant
_LGANAILGVSLAASR_	P00924	ENO1	Enolase 1	0.438923	16797.8	0.43797	1785	Rapamycin Yeast Mutant
_TQAMQLALALRDEVNDLEAAGIK_	P05694	MET6	5-methyltetrahydropteroyltriglutamate--homocysteine methyltransferase	0.518628	42684.9	0.437957	1786	Rapamycin Yeast Mutant
_AVVEAIYEPPQHDEQDGLTMDVEQVK_	P33755	NPL4	Nuclear protein localization protein 4	0.561618	2002.35	0.437765	1787	Rapamycin Yeast Mutant
_ESEGYSTVPLRSDANLITR_	P17423	THR1	Homoserine kinase	0.466692	21.7153	0.437671	1788	Rapamycin Yeast Mutant
_TC[Carbamidomethyl]PFEPPKPK_	P40413	CCT5	T-complex protein 1 subunit epsilon	0.470363	3870.08	0.437609	1789	Rapamycin Yeast Mutant
_AENSATQLEFYR_	Q12517	DCP1	mRNA-decapping enzyme subunit 1	0.500053	77.4696	0.437452	1790	Rapamycin Yeast Mutant
_DAVSVFGFR_	P0CX31;P0CX32	RPS24A;RPS24B	40S ribosomal protein S24-A;40S ribosomal protein S24-B	0.278957	82.1921	0.437074	1791	Rapamycin Yeast Mutant
_IKPLEQLTLEPYER_	P15646	NOP1	rRNA 2'-O-methyltransferase fibrillarin	0.424347	1.3693e+06	0.436967	1792	Rapamycin Yeast Mutant
_QFETLTAPLVK_	P0CS90	SSC1	Heat shock protein SSC1, mitochondrial	0.384406	3629.98	0.43655	1793	Rapamycin Yeast Mutant
_FSVSPVVQVA_	P32324	EFT1	Elongation factor 2	0.204544	26.1366	0.436326	1794	Rapamycin Yeast Mutant
_EGSFDEDSTSYSDR_	Q07458	RXT3	Transcriptional regulatory protein RXT3	0.520983	196.149	0.435838	1795	Rapamycin Yeast Mutant
_GFGFLSFEK_	Q99383	HRP1	Nuclear polyadenylated RNA-binding protein 4	0.420553	71.3873	0.435635	1796	Rapamycin Yeast Mutant
_IM[Oxidation]ADDYGWDVTDARK_	P32324	EFT1	Elongation factor 2	0.521387	7078.29	0.435603	1797	Rapamycin Yeast Mutant
_LAEVLIK_	P13188	GLN4	Glutamine--tRNA ligase	0.459582	293.735	0.435327	1798	Rapamycin Yeast Mutant
_IQEIQDAVHNQ_	P00815	HIS4	Histidine biosynthesis trifunctional protein	0.541539	2772.11	0.434986	1799	Rapamycin Yeast Mutant
_SIADC[Carbamidomethyl]DAPELTIKPSYIELK_	P28707	SBA1	Co-chaperone protein SBA1	0.452526	1608.41	0.434929	1800	Rapamycin Yeast Mutant
_MVGKDEEQVK_	P12709	PGI1	Glucose-6-phosphate isomerase	0.17648	4557.7	0.434671	1801	Rapamycin Yeast Mutant
_SEGEGEVIDYNDDESLAK_	P53830	CUS2	Cold sensitive U2 snRNA suppressor 2	0.534774	1848.79	0.434564	1802	Rapamycin Yeast Mutant
_MAFGGLKK_	P00044	CYC1	Cytochrome c iso-1	0.424352	1786.19	0.434557	1803	Rapamycin Yeast Mutant
_C[Carbamidomethyl]LTDDC[Carbamidomethyl]DTITAFPPGHVYDSK_	P49089	ASN1	Asparagine synthetase [glutamine-hydrolyzing] 1	0.399532	2911.02	0.434363	1804	Rapamycin Yeast Mutant
_IGEAIIVTPK_	P39526	LAA1	AP-1 accessory protein LAA1	0.48421	841.782	0.433747	1805	Rapamycin Yeast Mutant
_LM[Oxidation]NMDGDTKDDVKAPEGELGDSLQTAFDEGK_	P23301	HYP2	Eukaryotic translation initiation factor 5A-1	0.110622	72.0395	0.433723	1806	Rapamycin Yeast Mutant
_EELNENSNNIR_	P32380	SPC110	Spindle pole body component 110	0.519159	30.2017	0.43352	1807	Rapamycin Yeast Mutant
_AMNPSNTVFDAK_	P10591	SSA1	Heat shock protein SSA1	0.45866	1392.43	0.433516	1808	Rapamycin Yeast Mutant
_EVDIGIPDATGRLEVLR_	P25694	CDC48	Cell division control protein 48	0.417769	29.0083	0.4333	1809	Rapamycin Yeast Mutant
_GASDEDDINNK_	P38255	RXT2	Transcriptional regulatory protein RXT2	0.503258	11093.3	0.433145	1810	Rapamycin Yeast Mutant
_EALMVGKDEEQVK_	P12709	PGI1	Glucose-6-phosphate isomerase	0.329831	3.30499e+09	0.433123	1811	Rapamycin Yeast Mutant
_SYSGYDIEDALVLNK_	P22276	RET1	DNA-directed RNA polymerase III subunit RPC2	0.473745	3601.96	0.433103	1812	Rapamycin Yeast Mutant
_INDLC[Carbamidomethyl]VC[Carbamidomethyl]GSK_	Q03233	ADD37	Alpha1-proteinase inhibitor-degradation deficient protein 37	0.510113	1730.43	0.432913	1813	Rapamycin Yeast Mutant
_IQDPQM[Oxidation]TGYVSTR_	P32485	HOG1	Mitogen-activated protein kinase HOG1	0.492237	1189.37	0.432563	1814	Rapamycin Yeast Mutant
_YSGVC[Carbamidomethyl]HTDLHAW_	P00330	ADH1	Alcohol dehydrogenase 1	0.317155	138.003	0.432395	1815	Rapamycin Yeast Mutant
_REDGTTPFVAIWK_	P35691	TMA19	Translationally-controlled tumor protein homolog	0.539739	1628.48	0.432383	1816	Rapamycin Yeast Mutant
_HAFVNPTENSQVK_	P23201	SPA2	Protein SPA2	0.559007	6350.1	0.432195	1817	Rapamycin Yeast Mutant
_TDHMLTIPWSAK_	P38891	BAT1	Branched-chain-amino-acid aminotransferase, mitochondrial	0.471659	6680.1	0.43113	1818	Rapamycin Yeast Mutant
_QAFVELENSSPELK_	P26786	RPS7A	40S ribosomal protein S7-A	0.44481	1254.65	0.430941	1819	Rapamycin Yeast Mutant
_NDTFVHVTDLSGK_	P39516	RPS14B	40S ribosomal protein S14-B	0.391191	3770.98	0.430633	1820	Rapamycin Yeast Mutant
_PSYVNVER_	P38828	LSM12	Protein LSM12	0.521044	2012.86	0.430577	1821	Rapamycin Yeast Mutant
_QYMEELADDDEER_	P26321	RPL5	60S ribosomal protein L5	0.412121	1115.4	0.430467	1822	Rapamycin Yeast Mutant
_FSMSSLQGC[Carbamidomethyl]IR_	P10662	MRP1	37S ribosomal protein MRP1, mitochondrial	0.516925	2244.8	0.430126	1823	Rapamycin Yeast Mutant
_IPLTSIISVSR_	P48562	CLA4	Serine/threonine-protein kinase CLA4	-0.502812	3.19947e+72	0.429807	1824	Rapamycin Yeast Mutant
_EALDFFARG_	P00330	ADH1	Alcohol dehydrogenase 1	0.409947	184.494	0.429274	1825	Rapamycin Yeast Mutant
_KGLTPSQIGVLLR_	P05756	RPS13	40S ribosomal protein S13	0.486806	1021.62	0.429167	1826	Rapamycin Yeast Mutant
_DIFLTEFDFHK_	Q12271	INP53	Polyphosphatidylinositol phosphatase INP53	0.516157	2823.86	0.428949	1827	Rapamycin Yeast Mutant
_NSVAEAK_	P0CX31;P0CX32	RPS24A;RPS24B	40S ribosomal protein S24-A;40S ribosomal protein S24-B	0.533874	1983.99	0.428625	1828	Rapamycin Yeast Mutant
_GIPQTLLNEMGGK_	P32611	RML2	54S ribosomal protein RML2, mitochondrial	0.489007	2609.39	0.428585	1829	Rapamycin Yeast Mutant
_NHESIR_	P41277	GPP1	Glycerol-1-phosphate phosphohydrolase 1	0.523442	66318.6	0.42857	1830	Rapamycin Yeast Mutant
_GELFNLLVER_	Q12263	GIN4	Serine/threonine-protein kinase GIN4	0.533305	12750.6	0.428383	1831	Rapamycin Yeast Mutant
_AITRPAK_	P19882	HSP60	Heat shock protein 60, mitochondrial	0.508765	1881.91	0.428049	1832	Rapamycin Yeast Mutant
_MLLPFMDESSAEK_	P39985	POL5	DNA polymerase V	0.467622	2589.4	0.427823	1833	Rapamycin Yeast Mutant
_VRVEFLEDTSR_	P0C0X0;Q3E7X9	RPS28B;RPS28A	40S ribosomal protein S28-B;40S ribosomal protein S28-A	0.509524	38560.4	0.427645	1834	Rapamycin Yeast Mutant
_DAIELLIPR_	Q04299	YMR087W	Probable ADP-ribose 1''-phosphate phosphatase YML087W	0.515087	30471.8	0.427584	1835	Rapamycin Yeast Mutant
_SFEATQPVFDK_	Q12271	INP53	Polyphosphatidylinositol phosphatase INP53	0.514383	36559.7	0.427407	1836	Rapamycin Yeast Mutant
_KSPAVSEEK_	P38845	CRP1	Cruciform DNA-recognizing protein 1	0.47652	88292.9	0.42739	1837	Rapamycin Yeast Mutant
_GLPC[Carbamidomethyl]PNPNC[Carbamidomethyl]MFLHEPGEEADSFNK_	P34909	MOT2	General negative regulator of transcription subunit 4	0.464238	2277.13	0.427184	1838	Rapamycin Yeast Mutant
_RVDEGGAQDK_	P15108	HSC82	ATP-dependent molecular chaperone HSC82	0.363766	42.0682	0.426764	1839	Rapamycin Yeast Mutant
_SDDTPAKPSSSGMKPFLTLEGISAPLDK_	P07264	LEU1	3-isopropylmalate dehydratase	0.341815	25.6264	0.426703	1840	Rapamycin Yeast Mutant
_IFGDAFDVDR_	P0CX43;P0CX44	RPL1A;RPL1B	60S ribosomal protein L1-A;60S ribosomal protein L1-B	0.402574	2.75664e+07	0.426477	1841	Rapamycin Yeast Mutant
_VILNIQLVK_	P40517	YRB2	Ran-specific GTPase-activating protein 2	0.447415	107481	0.426385	1842	Rapamycin Yeast Mutant
_HWGGGILGN_	P17076	RPL8A	60S ribosomal protein L8-A	0.537561	88.416	0.426236	1843	Rapamycin Yeast Mutant
_FEQEFEDSEEEK_	P25037	UBP1	Ubiquitin carboxyl-terminal hydrolase 1	0.512017	240.106	0.425912	1844	Rapamycin Yeast Mutant
_IQIVGADPFGSILAQPENLNK_	P32582	CYS4	Cystathionine beta-synthase	0.506979	815.873	0.425864	1845	Rapamycin Yeast Mutant
_IDDMDELM[Oxidation]AGFK_	P38707	DED81	Asparagine--tRNA ligase, cytoplasmic	0.413913	2866.86	0.425615	1846	Rapamycin Yeast Mutant
_SDDVEATLDGLVPDLLDENISR_	P38281	APD1	Actin patches distal protein 1	0.454226	1387.03	0.425359	1847	Rapamycin Yeast Mutant
_AVITVPAYFNDAQRQ_	P11484	SSB1	Heat shock protein SSB1	-0.0772247	9752.73	0.425333	1848	Rapamycin Yeast Mutant
_VVDTNSTFFAK_	Q03219	YMR178W	Uncharacterized protein YMR178W	0.515116	2911.41	0.425044	1849	Rapamycin Yeast Mutant
_TFDVINPSNEEK_	P40047	ALD5	Aldehyde dehydrogenase 5, mitochondrial	0.397378	4799.08	0.4247	1850	Rapamycin Yeast Mutant
_KPQVGVGSC[Carbamidomethyl]W_	P39522	ILV3	Dihydroxy-acid dehydratase, mitochondrial	0.382224	3008.23	0.42439	1851	Rapamycin Yeast Mutant
_VIANVFSYFKPNMDDYC[Carbamidomethyl]NR_	P24521	ERG8	Phosphomevalonate kinase	0.4613	4357.63	0.423848	1852	Rapamycin Yeast Mutant
_TTVEVDSLFDGEDFESSLTR_	P11484	SSB1	Heat shock protein SSB1	0.186071	22.8766	0.423788	1853	Rapamycin Yeast Mutant
_DNLTLWTSDM[Oxidation]SESGQAEDQQQQQQHQQQQPPAAAEGEAPK_	P29311	BMH1	Protein BMH1	0.443104	2342.28	0.423362	1854	Rapamycin Yeast Mutant
_HDSVEEAWLC[Carbamidomethyl]DIDEAVIR_	Q12074	SPE3	Spermidine synthase	0.440496	28129.7	0.422978	1855	Rapamycin Yeast Mutant
_AGALPILTSLAETASGQ_	Q01217	ARG5,6	Protein ARG5,6, mitochondrial	0.480481	1340.04	0.422927	1856	Rapamycin Yeast Mutant
_KIAGVLGATGSVGQR_	P13663	HOM2	Aspartate-semialdehyde dehydrogenase	0.407649	19418.7	0.422726	1857	Rapamycin Yeast Mutant
_YFYNPK_	P34160	STO1	Nuclear cap-binding protein complex subunit 1	0.510411	4194.86	0.422177	1858	Rapamycin Yeast Mutant
_KMAWEDVR_	P16861	PFK1	ATP-dependent 6-phosphofructokinase subunit alpha	0.335075	255.306	0.422117	1859	Rapamycin Yeast Mutant
_QYNGSTPADAFETK_	Q03612;Q12414	TY1B-ER1;TY1B-PL	Transposon Ty1-ER1 Gag-Pol polyprotein;Transposon Ty1-PL Gag-Pol polyprotein	0.315052	4.55178e+11	0.421976	1860	Rapamycin Yeast Mutant
_NIVHPSVVVSNDEENNELVR_	P07284	SES1	Serine--tRNA ligase, cytoplasmic	0.379629	60285.2	0.421904	1861	Rapamycin Yeast Mutant
_DTTGDFSENIR_	P12868	PEP5	E3 ubiquitin-protein ligase PEP5	0.496842	562.421	0.421754	1862	Rapamycin Yeast Mutant
_GTDGLNVWK_	Q04225	RRB1	Ribosome assembly protein RRB1	0.511115	1810.13	0.42115	1863	Rapamycin Yeast Mutant
_ARGGSLGDAGGASDR_	P25694	CDC48	Cell division control protein 48	0.414768	141.126	0.421079	1864	Rapamycin Yeast Mutant
_GVLASSTGMLMK_	P28274	URA7	CTP synthase 1	0.510372	26517.1	0.420984	1865	Rapamycin Yeast Mutant
_GHDSADHASQNSGGKPR_	P15274	AMD1	AMP deaminase	0.550204	22624	0.420766	1866	Rapamycin Yeast Mutant
_DILSVDYTDIM[Oxidation]K_	Q03612;Q12414	TY1B-ER1;TY1B-PL	Transposon Ty1-ER1 Gag-Pol polyprotein;Transposon Ty1-PL Gag-Pol polyprotein	0.30658	1.83574e+06	0.420242	1867	Rapamycin Yeast Mutant
_C[Carbamidomethyl]PDASVAGLMVK_	P28777	ARO2	Chorismate synthase	0.494435	3204.71	0.420215	1868	Rapamycin Yeast Mutant
_INFAMIHTDR_	P32895	PRS1	Ribose-phosphate pyrophosphokinase 1	0.458291	11991.8	0.420032	1869	Rapamycin Yeast Mutant
_IVEDTFTPDLEDPR_	Q06344	ESF1	Pre-rRNA-processing protein ESF1	0.458446	1663.11	0.419498	1870	Rapamycin Yeast Mutant
_SGETEDTFIADLVVGL_	P00925	ENO2	Enolase 2	-0.00803114	4.33505e+08	0.419436	1871	Rapamycin Yeast Mutant
_AVAGATNVLITTASK_	P33338	SLA2	Protein SLA2	0.492034	5368.91	0.419236	1872	Rapamycin Yeast Mutant
_TNIDINNEDENIQLIK_	P14907	NSP1	Nucleoporin NSP1	0.521314	1257.24	0.419041	1873	Rapamycin Yeast Mutant
_TVMSLPGNHDIGFGDTVVESSLQR_	P40986	CDC1	Cell division control protein 1	0.478482	2515.47	0.418997	1874	Rapamycin Yeast Mutant
_VIEC[Carbamidomethyl]NVR_	P07259	URA2	Protein URA2	0.273892	10412.3	0.41897	1875	Rapamycin Yeast Mutant
_ELLEIYQQC[Carbamidomethyl]TDC[Carbamidomethyl]DSVK_	Q12094	TSR3	Ribosome biogenesis protein TSR3	0.502534	2557.9	0.418927	1876	Rapamycin Yeast Mutant
_DGDQVVFMVSQK_	P32628	RAD23	UV excision repair protein RAD23	0.449962	2.45004e+06	0.418858	1877	Rapamycin Yeast Mutant
_LAAVPAAGPA_	P05319	RPP2A	60S acidic ribosomal protein P2-alpha	0.423165	46.6473	0.418793	1878	Rapamycin Yeast Mutant
_MEFPELYTEMSGTK_	P17255	VMA1	V-type proton ATPase catalytic subunit A	0.392744	3553.72	0.418516	1879	Rapamycin Yeast Mutant
_DWEFFTGESMDPDAMVV_	P35691	TMA19	Translationally-controlled tumor protein homolog	0.450099	2957.99	0.418471	1880	Rapamycin Yeast Mutant
_PVNGGSGNTEMVTR_	Q03629	YML079W	Uncharacterized protein YML079W	0.495682	2.88166	0.418397	1881	Rapamycin Yeast Mutant
_RKGEEEEEEEEEK_	Q08287	NOP8	60S ribosome subunit biogenesis protein NOP8	0.478301	61.2757	0.418298	1882	Rapamycin Yeast Mutant
_ILC[Carbamidomethyl]DVPC[Carbamidomethyl]SGDGTMRK_	P38205	NCL1	Multisite-specific tRNA:(cytosine-C(5))-methyltransferase	0.418342	30.1118	0.418291	1883	Rapamycin Yeast Mutant
_GRNGLGFPINEQDPSK_	P41277	GPP1	Glycerol-1-phosphate phosphohydrolase 1	0.420511	747.927	0.418279	1884	Rapamycin Yeast Mutant
_GVHEALEMRDEDK_	P00925	ENO2	Enolase 2	0.00302286	7.48364e+06	0.417992	1885	Rapamycin Yeast Mutant
_DVQNGSDLIKPDAIR_	P32074	SEC21	Coatomer subunit gamma	0.401389	4183.3	0.417651	1886	Rapamycin Yeast Mutant
_FTWESYR_	P38249	RPG1	Eukaryotic translation initiation factor 3 subunit A	0.305114	150.718	0.417439	1887	Rapamycin Yeast Mutant
_ANQEVPSFLK_	P06634	DED1	ATP-dependent RNA helicase DED1	0.378738	7397.4	0.417316	1888	Rapamycin Yeast Mutant
_LVLEVAQHLGENTVR_	P00830	ATP2	ATP synthase subunit beta, mitochondrial	0.453212	16915.3	0.41695	1889	Rapamycin Yeast Mutant
_ATALANLRK_	P04051	RPO31	DNA-directed RNA polymerase III subunit RPC1	0.462287	2996.43	0.416662	1890	Rapamycin Yeast Mutant
_MSSFGDFIALSNIVDVATAK_	P54113	ADE16	Bifunctional purine biosynthesis protein ADE16	0.402447	11690.6	0.416566	1891	Rapamycin Yeast Mutant
_EAVALYC[Carbamidomethyl]K_	Q06706	IKI3	Elongator complex protein 1	0.5028	3338.45	0.416451	1892	Rapamycin Yeast Mutant
_KGQPFPFDQLK_	P40581	HYR1	Peroxiredoxin HYR1	0.432688	51981.9	0.416421	1893	Rapamycin Yeast Mutant
_AGANVIVAGTSVFTAADPHDVISFMK_	P46969	RPE1	Ribulose-phosphate 3-epimerase	0.448366	4801.15	0.416048	1894	Rapamycin Yeast Mutant
_AEIAHNISAK_	P38061	RPL32	60S ribosomal protein L32	0.50443	3230.53	0.41576	1895	Rapamycin Yeast Mutant
_VVVATSSSLLHTPVDLNNETKLDAEIK_	P05694	MET6	5-methyltetrahydropteroyltriglutamate--homocysteine methyltransferase	0.50822	193605	0.415703	1896	Rapamycin Yeast Mutant
_LIEMALDVFQNSER_	P89105	CTR9	RNA polymerase-associated protein CTR9	0.502849	9063.54	0.415043	1897	Rapamycin Yeast Mutant
_KGETLPEEK_	P15180	KRS1	Lysine--tRNA ligase, cytoplasmic	0.246028	12463.9	0.414962	1898	Rapamycin Yeast Mutant
_MVEAESLNLLSVK_	P23615	SPT6	Transcription elongation factor SPT6	0.438925	1927.43	0.414718	1899	Rapamycin Yeast Mutant
_DLGLNEK_	P47122	NPA3	GPN-loop GTPase 1	0.486183	5.05484e+17	0.41457	1900	Rapamycin Yeast Mutant
_NSLTGLDM[Oxidation]GGGK_	P07262	GDH1	NADP-specific glutamate dehydrogenase 1	0.351913	1741.85	0.413282	1901	Rapamycin Yeast Mutant
_SRGTITWIAPAGEYTLDEK_	P17255	VMA1	V-type proton ATPase catalytic subunit A	0.405549	2252.45	0.412397	1902	Rapamycin Yeast Mutant
_M[Oxidation]VGKDEEQVK_	P12709	PGI1	Glucose-6-phosphate isomerase	0.367126	464.837	0.411913	1903	Rapamycin Yeast Mutant
_GQLVELYVPRK_	P0C0V8	RPS21A	40S ribosomal protein S21-A	0.42458	22.5996	0.411622	1904	Rapamycin Yeast Mutant
_MIFTLK_	P07702	LYS2	L-2-aminoadipate reductase	0.358565	8916.37	0.411321	1905	Rapamycin Yeast Mutant
_MVLVGDVTDK_	P38689	PRS3	Ribose-phosphate pyrophosphokinase 3	0.448205	2303.17	0.411314	1906	Rapamycin Yeast Mutant
_QRINEIEESIASGDLSLVQEK_	P38934	BFR1	Nuclear segregation protein BFR1	0.426612	655.533	0.411072	1907	Rapamycin Yeast Mutant
_KVEEAEIDR_	P32605	MUD1	U1 small nuclear ribonucleoprotein A	0.488984	15319	0.410772	1908	Rapamycin Yeast Mutant
_TVVTLSEPVQGELK_	P07149	FAS1	Fatty acid synthase subunit beta	0.501026	83.4684	0.410661	1909	Rapamycin Yeast Mutant
_VSVPALHSSAALSYLLR_	P38333	ENP1	Essential nuclear protein 1	0.502075	8571.26	0.410641	1910	Rapamycin Yeast Mutant
_TTAPTTSNPYGPNPADYLSNVK_	Q12122	LYS21	Homocitrate synthase, mitochondrial	0.462728	3219.9	0.410244	1911	Rapamycin Yeast Mutant
_KLGANYAPC[Carbamidomethyl]VLPQLQAASR_	P47176	BAT2	Branched-chain-amino-acid aminotransferase, cytosolic	0.499548	3584.68	0.410219	1912	Rapamycin Yeast Mutant
_NNSVVNQAYHDLMIEEEDYK_	P22137	CHC1	Clathrin heavy chain	0.472021	1636.82	0.41019	1913	Rapamycin Yeast Mutant
_DPMHEIEDK_	Q08422	TMC1	AN1-type zinc finger protein TMC1	0.477458	2550.3	0.41003	1914	Rapamycin Yeast Mutant
_FAILTLNSFLK_	P33892	GCN1	eIF-2-alpha kinase activator GCN1	0.31442	189214	0.409928	1915	Rapamycin Yeast Mutant
_GLSPQMAK_	P53312	LSC2	Succinate--CoA ligase [ADP-forming] subunit beta, mitochondrial	0.413038	56.1634	0.409641	1916	Rapamycin Yeast Mutant
_AKPSVDDDDSPANIK_	Q08972	NEW1	[NU+] prion formation protein 1	0.42259	8.23964e+06	0.409579	1917	Rapamycin Yeast Mutant
_SLVVDSEGQIR_	P37263	YCR087C-A	UPF0743 protein YCR087C-A	0.498931	124.277	0.409156	1918	Rapamycin Yeast Mutant
_LNDSSTWER_	P53622	COP1	Coatomer subunit alpha	0.501458	1264.52	0.408637	1919	Rapamycin Yeast Mutant
_QQALEAVSK_	P32599	SAC6	Fimbrin	0.450224	13667.1	0.408565	1920	Rapamycin Yeast Mutant
_DPFDIFASTASK_	P38249	RPG1	Eukaryotic translation initiation factor 3 subunit A	0.374465	28611.6	0.408342	1921	Rapamycin Yeast Mutant
_SNLAGKPVIC[Carbamidomethyl]ATQMLESM[Oxidation]TYNPRPTR_	P00549	CDC19	Pyruvate kinase 1	0.500032	12240.2	0.407883	1922	Rapamycin Yeast Mutant
_AVVIEDGK_	P25608	YCR102C	Uncharacterized protein YCR102C	0.47917	4313.34	0.407258	1923	Rapamycin Yeast Mutant
_VMPYSTGLTTPLSNFEAQQNYK_	P09436	ILS1	Isoleucine--tRNA ligase, cytoplasmic	0.497308	65.3015	0.407109	1924	Rapamycin Yeast Mutant
_NVASLNLLQLAPGAHLGR_	P49626	RPL4B	60S ribosomal protein L4-B	0.33074	1.32944e+06	0.407065	1925	Rapamycin Yeast Mutant
_AQRPITGASLDLIK_	P04449	RPL24A	60S ribosomal protein L24-A	0.349252	7731.29	0.406861	1926	Rapamycin Yeast Mutant
_DPEQQTC[Carbamidomethyl]GQLR_	P40986	CDC1	Cell division control protein 1	0.449728	846.311	0.406761	1927	Rapamycin Yeast Mutant
_DILHVDIPVTRPDILHAC[Carbamidomethyl]_	P15624	FRS1	Phenylalanine--tRNA ligase beta subunit	0.486213	8216.19	0.406676	1928	Rapamycin Yeast Mutant
_EQEQDNVAAPEEEVTVVEEK_	P35732	DEF1	RNA polymerase II degradation factor 1	0.396605	1.16022	0.405829	1929	Rapamycin Yeast Mutant
_GIETESLSTGLK_	P54115	ALD6	Magnesium-activated aldehyde dehydrogenase, cytosolic	0.500738	990.15	0.405768	1930	Rapamycin Yeast Mutant
_ILSQAPTELELQVA_	P26786	RPS7A	40S ribosomal protein S7-A	0.402113	1362.02	0.405703	1931	Rapamycin Yeast Mutant
_IEIVLK_	Q08622	GEP3	Genetic interactor of prohibitins 3, mitochondrial	0.464981	4242.82	0.405544	1932	Rapamycin Yeast Mutant
_DLAAATAESAPNAAILVISNPVNSTVPIVAQVLK_	P17505	MDH1	Malate dehydrogenase, mitochondrial	0.438239	36313.8	0.405159	1933	Rapamycin Yeast Mutant
_LWETSGHWANYK_	P04801	THS1	Threonine--tRNA ligase, cytoplasmic	0.397498	4236.14	0.405075	1934	Rapamycin Yeast Mutant
_STEGFESEEEILVR_	Q00955	ACC1	Acetyl-CoA carboxylase	0.0184264	15448.4	0.405038	1935	Rapamycin Yeast Mutant
_SDNQTTVQFPVYQGER_	P40150	SSB2	Heat shock protein SSB2	0.465423	701.014	0.404818	1936	Rapamycin Yeast Mutant
_AIMAHTTGYGVK_	P33892	GCN1	eIF-2-alpha kinase activator GCN1	0.497409	3997.15	0.404709	1937	Rapamycin Yeast Mutant
_LAVDYSVPLVTNVK_	P07259	URA2	Protein URA2	0.160975	10444.1	0.404509	1938	Rapamycin Yeast Mutant
_AEEEGIAAVEM[Oxidation]LK_	P09624	LPD1	Dihydrolipoyl dehydrogenase, mitochondrial	0.41667	1667.29	0.40446	1939	Rapamycin Yeast Mutant
_AEDEIEIDLK_	P53883	NOP13	Nucleolar protein 13	0.444775	173.563	0.404376	1940	Rapamycin Yeast Mutant
_IINSSEIQSAIRPAGQ_	P49626	RPL4B	60S ribosomal protein L4-B	0.332472	56631.7	0.404222	1941	Rapamycin Yeast Mutant
_AVGVSNFSINNIK_	Q12458	YPR1	Putative reductase 1	0.458259	27905	0.403926	1942	Rapamycin Yeast Mutant
_DC[Carbamidomethyl]DAPELTIKPSYIELK_	P28707	SBA1	Co-chaperone protein SBA1	0.419963	953.729	0.403548	1943	Rapamycin Yeast Mutant
_KSEDAEEEEDEESSNKK_	P27476	NSR1	Nuclear localization sequence-binding protein	0.497729	926.763	0.403478	1944	Rapamycin Yeast Mutant
_KIQSPK_	P26637	CDC60	Leucine--tRNA ligase, cytoplasmic	-0.325087	154083	0.40342	1945	Rapamycin Yeast Mutant
_HLLQGPR_	P40462	TMA108	Protein TMA108	0.456582	3491.12	0.403201	1946	Rapamycin Yeast Mutant
_GFSVSDILK_	P38698	PPX1	Exopolyphosphatase	0.496723	1129.4	0.403168	1947	Rapamycin Yeast Mutant
_KTC[Carbamidomethyl]SSC[Carbamidomethyl]GYPSAK_	P51402	RPL37B	60S ribosomal protein L37-B	0.386922	46.9176	0.402469	1948	Rapamycin Yeast Mutant
_EYGAEINADMVK_	P42846	KRI1	Protein KRI1	0.414416	1915.99	0.401452	1949	Rapamycin Yeast Mutant
_AISSDQLFGR_	P38682	GLO3	ADP-ribosylation factor GTPase-activating protein GLO3	0.446504	3802.89	0.400744	1950	Rapamycin Yeast Mutant
_VAHFSNDRVDIIANDQGNR_	P10592	SSA2	Heat shock protein SSA2	0.0923492	1.71249	0.40071	1951	Rapamycin Yeast Mutant
_TYPMQC[Carbamidomethyl]SALRK_	P23301	HYP2	Eukaryotic translation initiation factor 5A-1	0.22684	6293.28	0.400363	1952	Rapamycin Yeast Mutant
_VIQEPQATVLPVVDK_	Q01477	UBP3	Ubiquitin carboxyl-terminal hydrolase 3	0.475912	22.5839	0.40009	1953	Rapamycin Yeast Mutant
_TVSPSKGEDSR_	Q06146	YLR257W	Uncharacterized protein YLR257W	0.44535	45.6071	0.399908	1954	Rapamycin Yeast Mutant
_PGLLEQTIDAAIHDK_	P20049	TYR1	Prephenate dehydrogenase [NADP(+)]	0.453012	6278.23	0.399901	1955	Rapamycin Yeast Mutant
_DQYVPEVSALDLSR_	P02407;P14127	RPS17A;RPS17B	40S ribosomal protein S17-A;40S ribosomal protein S17-B	0.396176	288659	0.399742	1956	Rapamycin Yeast Mutant
_AGTVWINTYNDFDSRVPFGGVK_	P54115	ALD6	Magnesium-activated aldehyde dehydrogenase, cytosolic	0.421488	31.0544	0.398907	1957	Rapamycin Yeast Mutant
_EVLRYEEFADK_	P07703	RPC40	DNA-directed RNA polymerases I and III subunit RPAC1	0.454421	31.5279	0.398896	1958	Rapamycin Yeast Mutant
_SDGRPWTVIAEHNYGEGSAR_	P39533	ACO2	Homocitrate dehydratase, mitochondrial	0.436912	721.705	0.398578	1959	Rapamycin Yeast Mutant
_INAGLYILNPEVIDLIEMKPTSIEK_	P41940	PSA1	Mannose-1-phosphate guanyltransferase	0.49545	18615	0.398097	1960	Rapamycin Yeast Mutant
_ELC[Carbamidomethyl]AMYYLENVK_	P42842	EMW1	Essential for maintenance of the cell wall protein 1	0.519935	1650.42	0.398072	1961	Rapamycin Yeast Mutant
_MLDQNQEPMVR_	P47120	LIA1	Deoxyhypusine hydroxylase	0.397747	2918.15	0.398067	1962	Rapamycin Yeast Mutant
_AWELHK_	P15705	STI1	Heat shock protein STI1	0.405593	9574.27	0.397721	1963	Rapamycin Yeast Mutant
_DAFLESIK_	Q01476	UBP2	Ubiquitin carboxyl-terminal hydrolase 2	0.485412	643.291	0.397698	1964	Rapamycin Yeast Mutant
_LNSANLMVVNHDAQFFPR_	P38205	NCL1	Multisite-specific tRNA:(cytosine-C(5))-methyltransferase	0.408675	1.80424	0.397471	1965	Rapamycin Yeast Mutant
_KVASANATAAESDVAK_	P26784	RPL16A	60S ribosomal protein L16-A	0.317462	2948.52	0.397303	1966	Rapamycin Yeast Mutant
_DVNLDVQM[Oxidation]DSR_	P43535	GCN20	Protein GCN20	0.510604	2392.49	0.39696	1967	Rapamycin Yeast Mutant
_LDMDQYYASLEDK_	Q12019	MDN1	Midasin	0.589673	1972	0.396293	1968	Rapamycin Yeast Mutant
_VC[Carbamidomethyl]FGTPEEDALRR_	P21269;P21269-2;P21269-3	CCA1	CCA tRNA nucleotidyltransferase, mitochondrial;Isoform Cytoplasmic+nuclear 1 of CCA tRNA nucleotidyltransferase, mitochondrial;Isoform Cytoplasmic+nuclear 2 of CCA tRNA nucleotidyltransferase, mitochondrial	0.468067	140.38	0.396279	1969	Rapamycin Yeast Mutant
_LIDSYK_	Q12019	MDN1	Midasin	0.411116	1323.26	0.396131	1970	Rapamycin Yeast Mutant
_LYTIDK_	P22579	SIN3	Transcriptional regulatory protein SIN3	0.494197	2722.69	0.395944	1971	Rapamycin Yeast Mutant
_SVPVFDEIVLSLR_	P39976	DLD3	D-lactate dehydrogenase [cytochrome] 3	0.476469	1044.73	0.395802	1972	Rapamycin Yeast Mutant
_PNVSHPETK_	P00817	IPP1	Inorganic pyrophosphatase	0.421595	238.156	0.395772	1973	Rapamycin Yeast Mutant
_GFC[Carbamidomethyl]HLSVGQEAIAVGIENAITK_	P16387	PDA1	Pyruvate dehydrogenase E1 component subunit alpha, mitochondrial	0.43485	1178.38	0.395681	1974	Rapamycin Yeast Mutant
_HLAGGLVNVLNGANQPVPEDLIK_	P20447	DBP3	ATP-dependent RNA helicase DBP3	0.494133	2369.5	0.395415	1975	Rapamycin Yeast Mutant
_LLESLLDSQNVAPVDNAWISLISK_	P32528	DUR1,2	Urea amidolyase	0.454062	24.4971	0.395395	1976	Rapamycin Yeast Mutant
_QNTVIADTLIFPTNQASPHHIFRG_	Q05016	YMR226C	NADP-dependent 3-hydroxy acid dehydrogenase	0.467913	6721.27	0.395359	1977	Rapamycin Yeast Mutant
_IDLAGRDLTDYLM[Oxidation]K_	P60010	ACT1	Actin	0.181527	619.081	0.395031	1978	Rapamycin Yeast Mutant
_TFFVGGNFK_	P00942	TPI1	Triosephosphate isomerase	0.32406	3.5128e+06	0.394715	1979	Rapamycin Yeast Mutant
_TIFVGVWPTDDSHYAAEK_	P15703	BGL2	Glucan 1,3-beta-glucosidase	0.461547	775028	0.394511	1980	Rapamycin Yeast Mutant
_VASANATAAESDVAK_	P26784	RPL16A	60S ribosomal protein L16-A	0.410469	1087.1	0.394383	1981	Rapamycin Yeast Mutant
_LLNEATHETSGATEFFASEFNTK_	P14306	TFS1	Carboxypeptidase Y inhibitor	0.437275	2562.12	0.394159	1982	Rapamycin Yeast Mutant
_MILTHVDLIEK_	P22139	RPB10	DNA-directed RNA polymerases I, II, and III subunit RPABC5	0.43228	3.9083e+10	0.394049	1983	Rapamycin Yeast Mutant
_KLVDEYIK_	P35178	RRP1	Ribosomal RNA-processing protein 1	0.429603	3794.78	0.394022	1984	Rapamycin Yeast Mutant
_FATVPTGGAS_	P02400	RPP2B	60S acidic ribosomal protein P2-beta	0.338624	31.7578	0.393427	1985	Rapamycin Yeast Mutant
_MLAHANAQTIR_	Q03612;Q12414	TY1B-ER1;TY1B-PL	Transposon Ty1-ER1 Gag-Pol polyprotein;Transposon Ty1-PL Gag-Pol polyprotein	0.282005	93531.9	0.393346	1986	Rapamycin Yeast Mutant
_DLTHVEPPK_	P06168	ILV5	Ketol-acid reductoisomerase, mitochondrial	0.246565	-397.202	0.393343	1987	Rapamycin Yeast Mutant
_NVLFGSHLQEFK_	Q07657	SHS1	Seventh homolog of septin 1	0.486463	1281.74	0.393338	1988	Rapamycin Yeast Mutant
_EVFMLVTLPDVPGAFK_	P00927	ILV1	Threonine dehydratase, mitochondrial	0.420692	161.995	0.392976	1989	Rapamycin Yeast Mutant
_ISSAVDKLDK_	P07263;P07263-2	HTS1	Histidine--tRNA ligase, mitochondrial;Isoform Cytoplasmic of Histidine--tRNA ligase, mitochondrial	0.250901	3509.57	0.392975	1990	Rapamycin Yeast Mutant
_SDNILDELK_	P48527	MSY1	Tyrosine--tRNA ligase, mitochondrial	0.466838	28524.1	0.392171	1991	Rapamycin Yeast Mutant
_IDLAGRDLTDYLMK_	P60010	ACT1	Actin	-0.0609402	2.49327e+06	0.391916	1992	Rapamycin Yeast Mutant
_RGAAGIWTC[Carbamidomethyl]SC[Carbamidomethyl]C[Carbamidomethyl]KK_	P0CX25;P0CX26	RPL43A;RPL43B	60S ribosomal protein L43-A;60S ribosomal protein L43-B	0.329054	6336.73	0.391682	1993	Rapamycin Yeast Mutant
_TTVEFTGESLR_	P16140	VMA2	V-type proton ATPase subunit B	0.422059	3115.08	0.391614	1994	Rapamycin Yeast Mutant
_TATWTLSNLC[Carbamidomethyl]R_	Q02821	SRP1	Importin subunit alpha	0.39882	11033.6	0.391557	1995	Rapamycin Yeast Mutant
_KVDEPSK_	P41940	PSA1	Mannose-1-phosphate guanyltransferase	0.408651	26.5167	0.390773	1996	Rapamycin Yeast Mutant
_KAEETIAWLDSNTTATKEEFDDQLK_	P10592	SSA2	Heat shock protein SSA2	-0.11334	2.45873e+08	0.390761	1997	Rapamycin Yeast Mutant
_QRLESYVASIEQTVTDPVLSSK_	P11484	SSB1	Heat shock protein SSB1	-0.0190809	559950	0.390748	1998	Rapamycin Yeast Mutant
_NTNYENWNHFK_	Q12400	TRM10	tRNA (guanine(9)-N1)-methyltransferase	0.491964	130.237	0.390149	1999	Rapamycin Yeast Mutant
_DIFNSFNELAAENR_	P03872	REP2	Partitioning protein REP2	0.456857	2956.69	0.390026	2000	Rapamycin Yeast Mutant
_EAEKDEILLM[Oxidation]ENSR_	P49723	RNR4	Ribonucleoside-diphosphate reductase small chain 2	0.459525	738.99	0.390007	2001	Rapamycin Yeast Mutant
_AGASVDDK_	Q12377	RPN6	26S proteasome regulatory subunit RPN6	0.50862	1249.02	0.38925	2002	Rapamycin Yeast Mutant
_DSAVATRK_	P23254	TKL1	Transketolase 1	0.42488	5831.07	0.38923	2003	Rapamycin Yeast Mutant
_NTYQSAMGK_	P08518	RPB2	DNA-directed RNA polymerase II subunit RPB2	0.450488	-33.3642	0.388833	2004	Rapamycin Yeast Mutant
_LNAAGNTPDATK_	P05319	RPP2A	60S acidic ribosomal protein P2-alpha	0.487647	1097.73	0.388748	2005	Rapamycin Yeast Mutant
_FESLIISK_	P46672	ARC1	tRNA-aminoacylation cofactor ARC1	0.424799	249.223	0.388636	2006	Rapamycin Yeast Mutant
_AIENSLLVLDPTYVKPK_	P38934	BFR1	Nuclear segregation protein BFR1	0.409918	99726	0.388454	2007	Rapamycin Yeast Mutant
_LLLDNGFNMK_	P38687	SRP68	Signal recognition particle subunit SRP68	0.467734	96.7191	0.388237	2008	Rapamycin Yeast Mutant
_LFNGPNVREENIILK_	Q00955	ACC1	Acetyl-CoA carboxylase	0.00409575	66.3821	0.38807	2009	Rapamycin Yeast Mutant
_IANGFDEAAK_	P40413	CCT5	T-complex protein 1 subunit epsilon	0.430527	249.981	0.388048	2010	Rapamycin Yeast Mutant
_SNEYVANIC[Carbamidomethyl]VYADQSK_	P30624	FAA1	Long-chain-fatty-acid--CoA ligase 1	0.436697	6.0137e+09	0.387421	2011	Rapamycin Yeast Mutant
_EQYETQVALNESEK_	P43593	UBP6	Ubiquitin carboxyl-terminal hydrolase 6	0.473627	271.027	0.387342	2012	Rapamycin Yeast Mutant
_SSEALEAAR_	P41805	RPL10	60S ribosomal protein L10	0.488307	1040.35	0.387257	2013	Rapamycin Yeast Mutant
_TVIDPEDTIFIGNVAHEC[Carbamidomethyl]_	P10080	SBP1	Single-stranded nucleic acid-binding protein	0.460357	370.454	0.387066	2014	Rapamycin Yeast Mutant
_SALTVIISEDYPSK_	P46970	NMD5	Nonsense-mediated mRNA decay protein 5	0.482205	222209	0.386953	2015	Rapamycin Yeast Mutant
_TGVIVGEDVHN_	P14540	FBA1	Fructose-bisphosphate aldolase	0.510126	5517.63	0.386537	2016	Rapamycin Yeast Mutant
_SNPDFFNDSSR_	P43609	RSC8	Chromatin structure-remodeling complex protein RSC8	0.436863	41.8645	0.38641	2017	Rapamycin Yeast Mutant
_PM[Oxidation]DAPDQPQDLTIDFER_	P22768	ARG1	Argininosuccinate synthase	0.396891	360.819	0.386382	2018	Rapamycin Yeast Mutant
_TLHDDNAYVR_	P36000	APL2	AP-1 complex subunit beta-1	0.494715	3979.25	0.386098	2019	Rapamycin Yeast Mutant
_QSLVLPR_	Q99189	MTR10	mRNA transport regulator MTR10	0.438507	83.0163	0.385991	2020	Rapamycin Yeast Mutant
_ALC[Carbamidomethyl]C[Carbamidomethyl]ILENYQTEDGLVVPEVLR_	P07284	SES1	Serine--tRNA ligase, cytoplasmic	0.37556	3.29348e+08	0.385853	2021	Rapamycin Yeast Mutant
_DC[Carbamidomethyl]QNDRLC[Carbamidomethyl]YNC[Carbamidomethyl]NETGHISK_	P53849	GIS2	Zinc finger protein GIS2	0.485241	35.597	0.385733	2022	Rapamycin Yeast Mutant
_SDSYMLHK_	Q01939	RPT6	26S protease regulatory subunit 8 homolog	0.419066	2375.59	0.385627	2023	Rapamycin Yeast Mutant
_AGYSPVLDC[Carbamidomethyl]HTAHIAC[Carbamidomethyl]R_	P02994	TEF1	Elongation factor 1-alpha	0.475463	634.462	0.385307	2024	Rapamycin Yeast Mutant
_VAC[Carbamidomethyl]IGAWHPAHVM_	P14126	RPL3	60S ribosomal protein L3	0.559372	6.62908	0.384937	2025	Rapamycin Yeast Mutant
_SLQNLLYHK_	P00958	MES1	Methionine--tRNA ligase, cytoplasmic	0.447272	1110.08	0.384634	2026	Rapamycin Yeast Mutant
_GTNMGILTPSESLGEDDC[Carbamidomethyl]R_	P41810	SEC26	Coatomer subunit beta	0.408947	4.72482e+06	0.384532	2027	Rapamycin Yeast Mutant
_KQEQENHAEC[Carbamidomethyl]EDKPK_	Q12287	COX17	Cytochrome c oxidase copper chaperone	0.471464	2899.07	0.38441	2028	Rapamycin Yeast Mutant
_TLIPLIHLL_	P41807	VMA13	V-type proton ATPase subunit H	0.357057	43.5402	0.384277	2029	Rapamycin Yeast Mutant
_LNRLPAASLGDM[Oxidation]VMATVK_	P0CX41;P0CX42	RPL23A;RPL23B	60S ribosomal protein L23-A;60S ribosomal protein L23-B	0.379908	5034.78	0.384254	2030	Rapamycin Yeast Mutant
_TIDNVAEANFFK_	Q02642	EGD1	Nascent polypeptide-associated complex subunit beta-1	0.332761	7694.37	0.383835	2031	Rapamycin Yeast Mutant
_LEGPLFVC[Carbamidomethyl]EFR_	Q06488	RSC2	Chromatin structure-remodeling complex subunit RSC2	0.462593	9558.14	0.383488	2032	Rapamycin Yeast Mutant
_SIAAAPKPILK_	Q00816	REG1	Resistance to glucose repression protein 1	0.302773	87.7645	0.383218	2033	Rapamycin Yeast Mutant
_PSLSHVSC[Carbamidomethyl]SLSLSSR_	Q08972	NEW1	[NU+] prion formation protein 1	0.447525	120.186	0.3829	2034	Rapamycin Yeast Mutant
_LHAVTIDNVAEANFFK_	Q02642	EGD1	Nascent polypeptide-associated complex subunit beta-1	0.290018	1031.74	0.382687	2035	Rapamycin Yeast Mutant
_YQHLADLSK_	P00925	ENO2	Enolase 2	0.48414	59.9893	0.382604	2036	Rapamycin Yeast Mutant
_VQDHADSLGR_	P06208;P06208-2	LEU4	2-isopropylmalate synthase;Isoform Cytoplasmic of 2-isopropylmalate synthase	0.429004	4271.58	0.382426	2037	Rapamycin Yeast Mutant
_YMATTQMEPTDARR_	P32454	APE2	Aminopeptidase 2, mitochondrial	0.482565	3914.08	0.382403	2038	Rapamycin Yeast Mutant
_ILNHMIETGAEYIMELTDK_	P32861	UGP1	UTP--glucose-1-phosphate uridylyltransferase	0.360444	7537.44	0.381344	2039	Rapamycin Yeast Mutant
_TNALYAIK_	Q07527	TRM3	tRNA (guanosine(18)-2'-O)-methyltransferase	0.48851	852.226	0.381042	2040	Rapamycin Yeast Mutant
_KNEETDLPVSGL_	P29509	TRR1	Thioredoxin reductase 1	0.469125	3920.48	0.381017	2041	Rapamycin Yeast Mutant
_EAC[Carbamidomethyl]DWYAHSL_	P08524	ERG20	Farnesyl pyrophosphate synthase	0.467643	3134.95	0.380808	2042	Rapamycin Yeast Mutant
_KGTVVFLDNILEETK_	Q05506	YDR341C	Arginine--tRNA ligase, cytoplasmic	0.475764	39768.6	0.380798	2043	Rapamycin Yeast Mutant
_VNHSLPQISIDK_	P17555	SRV2	Adenylyl cyclase-associated protein	0.483024	4571.97	0.380525	2044	Rapamycin Yeast Mutant
_DTEFIDQNHNVLLK_	P35207	SKI2	Antiviral helicase SKI2	0.505312	131.732	0.380261	2045	Rapamycin Yeast Mutant
_DVAELEDPVGK_	P54885	PRO2	Gamma-glutamyl phosphate reductase	0.478807	1591.2	0.380112	2046	Rapamycin Yeast Mutant
_YMPLGTEIMPLK_	P10356	YER152C	Uncharacterized protein YER152C	0.476639	2806.24	0.380028	2047	Rapamycin Yeast Mutant
_DASSTRPNTR_	P43603	LSB3	LAS seventeen-binding protein 3	0.436882	271.613	0.37975	2048	Rapamycin Yeast Mutant
_ALDLLNK_	P40040	THO1	Protein THO1	0.480493	1937.72	0.379536	2049	Rapamycin Yeast Mutant
_SLGDVYTIQESFR_	P38707	DED81	Asparagine--tRNA ligase, cytoplasmic	0.413228	1910.87	0.378836	2050	Rapamycin Yeast Mutant
_PMNC[Carbamidomethyl]PGHC[Carbamidomethyl]LMFK_	P04801	THS1	Threonine--tRNA ligase, cytoplasmic	0.343875	-2727.19	0.378698	2051	Rapamycin Yeast Mutant
_DWTNVVVAYEPVWAIGTGL_	P00942	TPI1	Triosephosphate isomerase	0.300349	358.119	0.378155	2052	Rapamycin Yeast Mutant
_SLENLTGALFQRPPLIS_	P33322	CBF5	H/ACA ribonucleoprotein complex subunit 4	0.479072	1448.45	0.37809	2053	Rapamycin Yeast Mutant
_TVYTASVTAPVNIATLK_	P32377	MVD1	Diphosphomevalonate decarboxylase	0.470645	94.6333	0.37809	2054	Rapamycin Yeast Mutant
_EVESDKSEQIANDIK_	P12945	NAT1	N-terminal acetyltransferase A complex subunit NAT1	0.407774	129.5	0.378073	2055	Rapamycin Yeast Mutant
_YDALIK_	P31383	TPD3	Protein phosphatase PP2A regulatory subunit A	0.398357	65.3871	0.378051	2056	Rapamycin Yeast Mutant
_GAQTYVKK_	P35691	TMA19	Translationally-controlled tumor protein homolog	0.40792	23.1595	0.377734	2057	Rapamycin Yeast Mutant
_M[Oxidation]VGFDLPQR_	P00560	PGK1	Phosphoglycerate kinase	0.133108	8370.79	0.377656	2058	Rapamycin Yeast Mutant
_KFPAGDYK_	P38013	AHP1	Peroxiredoxin type-2	0.413959	7758.04	0.377559	2059	Rapamycin Yeast Mutant
_QQLGNQQVGVVATGNGR_	P46680	AIP1	Actin-interacting protein 1	0.406209	1066.15	0.377422	2060	Rapamycin Yeast Mutant
_AVGIDLGTTYSC[Carbamidomethyl]VAHFSNDR_	P10592	SSA2	Heat shock protein SSA2	0.0649812	3973.67	0.3772	2061	Rapamycin Yeast Mutant
_GNYGESPNHIK_	P16965	STF2	ATPase-stabilizing factor 15 kDa protein	0.473904	866.628	0.377006	2062	Rapamycin Yeast Mutant
_AKVEEM[Oxidation]NNIIAASR_	P05745	RPL36A	60S ribosomal protein L36-A	0.378767	32017.4	0.376763	2063	Rapamycin Yeast Mutant
_LWVEGNLK_	P42942	YGR210C	Uncharacterized GTP-binding protein YGR210C	0.448843	7048.01	0.376679	2064	Rapamycin Yeast Mutant
_LAM[Oxidation]VVPGSGLVK_	P07264	LEU1	3-isopropylmalate dehydratase	0.479043	1091.51	0.376604	2065	Rapamycin Yeast Mutant
_YHLGMNYQRPTTSGK_	P20967	KGD1	2-oxoglutarate dehydrogenase, mitochondrial	0.487113	1536.94	0.376399	2066	Rapamycin Yeast Mutant
_SDRFDGDLNEYGIPR_	P34216	EDE1	EH domain-containing and endocytosis protein 1	0.396137	48944.2	0.37611	2067	Rapamycin Yeast Mutant
_NQEIIK_	P32521	PAN1	Actin cytoskeleton-regulatory complex protein PAN1	0.422823	5.40806	0.37603	2068	Rapamycin Yeast Mutant
_TPLPPAPAPK_	P18239	PET9	ADP,ATP carrier protein 2	0.375028	3689.13	0.375966	2069	Rapamycin Yeast Mutant
_QQLSVVEWHPK_	P38968	SEC31	Protein transport protein SEC31	0.339476	5359.9	0.37559	2070	Rapamycin Yeast Mutant
_GFEVHWAEYNK_	P16861	PFK1	ATP-dependent 6-phosphofructokinase subunit alpha	0.304033	1908.34	0.375559	2071	Rapamycin Yeast Mutant
_TTGIVLDSGDGVTHVVPIYAGF_	P60010	ACT1	Actin	0.182659	-290.912	0.375289	2072	Rapamycin Yeast Mutant
_TIGLPPQVNPQAVDHIIR_	P32588	PUB1	Nuclear and cytoplasmic polyadenylated RNA-binding protein PUB1	0.464851	3481.46	0.375261	2073	Rapamycin Yeast Mutant
_EFMISQLGLQK_	P32911	SUI1	Eukaryotic translation initiation factor eIF-1	0.476085	13156.2	0.375181	2074	Rapamycin Yeast Mutant
_APSDTTFDLYKK_	Q01080	RPA49	DNA-directed RNA polymerase I subunit RPA49	0.481916	8903.62	0.375026	2075	Rapamycin Yeast Mutant
_IRPPPAVDPLFR_	P43603	LSB3	LAS seventeen-binding protein 3	0.387768	1747.43	0.374991	2076	Rapamycin Yeast Mutant
_AGLLALEYWNPK_	Q08225	YOL057W	Probable dipeptidyl peptidase 3	0.472225	2828.04	0.374911	2077	Rapamycin Yeast Mutant
_VQGLYNSC[Carbamidomethyl]TEDSR_	Q05015	FSH2	Family of serine hydrolases 2	0.478793	15171.7	0.374392	2078	Rapamycin Yeast Mutant
_TERVEDQK_	P05739	RPL6B	60S ribosomal protein L6-B	-0.429245	304092	0.373938	2079	Rapamycin Yeast Mutant
_VVQTQIAVEGDATTNLGK_	P07342	ILV2	Acetolactate synthase catalytic subunit, mitochondrial	0.289955	9.45404	0.373751	2080	Rapamycin Yeast Mutant
_EHALLAFTL_	P02994	TEF1	Elongation factor 1-alpha	0.467255	1173.4	0.373616	2081	Rapamycin Yeast Mutant
_SNIETNFYELC[Carbamidomethyl]EK_	P47108	URB2	Nucleolar pre-ribosomal-associated protein 2	0.455398	10960	0.373419	2082	Rapamycin Yeast Mutant
_SGGSNVVGIPLLDTK_	Q12245	POC4	Proteasome chaperone 4	0.477429	3382.3	0.37339	2083	Rapamycin Yeast Mutant
_DVDDIVLVGGSTR_	P16474	KAR2	78 kDa glucose-regulated protein homolog	0.383906	304202	0.373159	2084	Rapamycin Yeast Mutant
_VTPTKTEVIIR_	P05750	RPS3	40S ribosomal protein S3	0.233721	23.1711	0.372898	2085	Rapamycin Yeast Mutant
_YEPVWAIGTGLAATPEDAQDIHASIR_	P00942	TPI1	Triosephosphate isomerase	0.293938	1.12148	0.372749	2086	Rapamycin Yeast Mutant
_YGPSLMPGGSEEAWPH_	P38720	GND1	6-phosphogluconate dehydrogenase, decarboxylating 1	0.440032	2934.4	0.372348	2087	Rapamycin Yeast Mutant
_TTPIEPTLPR_	P40208	GID8	Glucose-induced degradation protein 8	0.458852	15482.5	0.372343	2088	Rapamycin Yeast Mutant
_TITQELLEVTR_	P53115	INO80	Putative DNA helicase INO80	0.446819	175.719	0.371962	2089	Rapamycin Yeast Mutant
_HSNVVAGVGGASLNVLK_	P30624	FAA1	Long-chain-fatty-acid--CoA ligase 1	0.386937	951.681	0.371628	2090	Rapamycin Yeast Mutant
_ELM[Oxidation]QQIENFEK_	P04807	HXK2	Hexokinase-2	0.352438	14.8116	0.371569	2091	Rapamycin Yeast Mutant
_FDDM[Oxidation]ELDENLLR_	P10081	TIF1	ATP-dependent RNA helicase eIF4A	0.380952	170810	0.371384	2092	Rapamycin Yeast Mutant
_YAANIEGHER_	P22147	XRN1	5'-3' exoribonuclease 1	0.418274	374.674	0.371312	2093	Rapamycin Yeast Mutant
_YLYLLR_	P32608	RTG2	Retrograde regulation protein 2	0.413358	249.404	0.371238	2094	Rapamycin Yeast Mutant
_FSAADVVMLSGSK_	Q08601	MCA1	Metacaspase-1	0.451176	2465.27	0.3711	2095	Rapamycin Yeast Mutant
_GGQIPAEEDVPMIHSLEPTMR_	P33201	MRT4	Ribosome assembly factor MRT4	0.43575	1411.38	0.370831	2096	Rapamycin Yeast Mutant
_TIDEMVGHSEK_	Q12680	GLT1	Glutamate synthase [NADH]	0.288954	4346.58	0.370585	2097	Rapamycin Yeast Mutant
_TFSPQEISAM_	P11484	SSB1	Heat shock protein SSB1	0.0269026	1456.56	0.370581	2098	Rapamycin Yeast Mutant
_AEENLPSLGYK_	P36421	TYS1	Tyrosine--tRNA ligase, cytoplasmic	0.392243	4758.28	0.37058	2099	Rapamycin Yeast Mutant
_GKPDEETLKK_	P46672	ARC1	tRNA-aminoacylation cofactor ARC1	0.476069	193706	0.370459	2100	Rapamycin Yeast Mutant
_SHATQSLVFN_	P16862	PFK2	ATP-dependent 6-phosphofructokinase subunit beta	0.301452	3888.11	0.370399	2101	Rapamycin Yeast Mutant
_GVQITNDIFSNK_	P29468	PAP1	Poly(A) polymerase	0.482606	2762.7	0.370103	2102	Rapamycin Yeast Mutant
_DSSSQLDNELNRK_	P48813	GNP1	High-affinity glutamine permease	0.477335	2268.81	0.370026	2103	Rapamycin Yeast Mutant
_IGSGFDVAAAAYGSIR_	P24521	ERG8	Phosphomevalonate kinase	0.383538	690.894	0.369786	2104	Rapamycin Yeast Mutant
_NC[Carbamidomethyl]TPKPTSTTETVAASA_	P00549	CDC19	Pyruvate kinase 1	0.472506	958.264	0.369624	2105	Rapamycin Yeast Mutant
_KVVGASVVVVK_	P48589	RPS12	40S ribosomal protein S12	0.395426	59821.6	0.369525	2106	Rapamycin Yeast Mutant
_IRLELYGPSK_	P22203	VMA4	V-type proton ATPase subunit E	0.458024	16186.5	0.369383	2107	Rapamycin Yeast Mutant
_TQPWSIMPDLYFYRDPEEVEQQ_	P32905	RPS0A	40S ribosomal protein S0-A	0.47718	100.354	0.369318	2108	Rapamycin Yeast Mutant
_FLQVM[Oxidation]QK_	P0C0W1	RPS22A	40S ribosomal protein S22-A	0.468874	1729.76	0.369061	2109	Rapamycin Yeast Mutant
_ITDTALVSAAVLSNR_	P33416	HSP78	Heat shock protein 78, mitochondrial	0.461359	805.837	0.369001	2110	Rapamycin Yeast Mutant
_EEVEGEYELTEAVEDGPRPFK_	P26321	RPL5	60S ribosomal protein L5	0.466995	2078.42	0.368979	2111	Rapamycin Yeast Mutant
_NENAVSTDTSTPAAAGAPEGKPPQK_	P53297	PBP1	PAB1-binding protein 1	0.468797	496.717	0.368915	2112	Rapamycin Yeast Mutant
_SSAM[Oxidation]TEYFK_	P16387	PDA1	Pyruvate dehydrogenase E1 component subunit alpha, mitochondrial	0.382023	122.501	0.368898	2113	Rapamycin Yeast Mutant
_YGATVYSWK_	Q03161	YMR099C	Glucose-6-phosphate 1-epimerase	0.418051	6682.35	0.36866	2114	Rapamycin Yeast Mutant
_NSIAAGADGVEIH_	Q03558	OYE2	NADPH dehydrogenase 2	0.388	3424.35	0.368525	2115	Rapamycin Yeast Mutant
_ILADAGLEITSDNLLTITK_	P10622	RPP1B	60S acidic ribosomal protein P1-beta	0.474294	1103.86	0.368516	2116	Rapamycin Yeast Mutant
_TVLPDSK_	Q08208	NOP12	Nucleolar protein 12	0.437007	3301.82	0.368414	2117	Rapamycin Yeast Mutant
_LNVSMKPQK_	Q03195	RLI1	Translation initiation factor RLI1	0.404891	2488.27	0.368309	2118	Rapamycin Yeast Mutant
_SIQGHVPGFAPNLAIIQVGNRPDSATYVR_	P07245	ADE3	C-1-tetrahydrofolate synthase, cytoplasmic	0.260073	23.2004	0.368269	2119	Rapamycin Yeast Mutant
_LDMFEVGIPK_	P21827	SRM1	Guanine nucleotide exchange factor SRM1	0.424	61.3803	0.367395	2120	Rapamycin Yeast Mutant
_SSVC[Carbamidomethyl]DLSVVDLHIR_	Q05515	SVF1	Survival factor 1	0.436892	1152.81	0.367361	2121	Rapamycin Yeast Mutant
_YIGPEGEAPEAFSM[Oxidation]K_	P24280	SEC14	SEC14 cytosolic factor	0.470254	7481.39	0.367192	2122	Rapamycin Yeast Mutant
_NC[Carbamidomethyl]LVQNEPGVLSR_	P25605	ILV6	Acetolactate synthase small subunit, mitochondrial	0.429368	3331.06	0.366909	2123	Rapamycin Yeast Mutant
_ADDHASVQINVAK_	P0C0V8	RPS21A	40S ribosomal protein S21-A	0.427295	1430.8	0.366311	2124	Rapamycin Yeast Mutant
_VHYTGSLLESGTVF_	P32472	FPR2	Peptidyl-prolyl cis-trans isomerase FPR2	0.384709	4045.34	0.366292	2125	Rapamycin Yeast Mutant
_NSEFYVEEDKDSK_	P13188	GLN4	Glutamine--tRNA ligase	0.413482	1090.69	0.365957	2126	Rapamycin Yeast Mutant
_KVFTPEEISGMILGK_	P16474	KAR2	78 kDa glucose-regulated protein homolog	0.373807	2234.4	0.365923	2127	Rapamycin Yeast Mutant
_NGISLIAYNIK_	P17883	SKI3	Superkiller protein 3	0.432354	2740.2	0.365244	2128	Rapamycin Yeast Mutant
_HFPSINTSVSYSK_	P17255	VMA1	V-type proton ATPase catalytic subunit A	0.459756	13947.9	0.365117	2129	Rapamycin Yeast Mutant
_RLGLQLTSSK_	P38689	PRS3	Ribose-phosphate pyrophosphokinase 3	0.405792	17269.2	0.364482	2130	Rapamycin Yeast Mutant
_AIQEM[Oxidation]QGK_	P27476	NSR1	Nuclear localization sequence-binding protein	0.401599	131.987	0.364405	2131	Rapamycin Yeast Mutant
_TAQNNYEQELQK_	Q02455	MLP1	Protein MLP1	0.462847	3709.42	0.364314	2132	Rapamycin Yeast Mutant
_FGFDLVC[Carbamidomethyl]R_	P26570	PPZ1	Serine/threonine-protein phosphatase PP-Z1	0.464558	2223.5	0.364254	2133	Rapamycin Yeast Mutant
_AISDAM[Oxidation]FANPK_	P49090	ASN2	Asparagine synthetase [glutamine-hydrolyzing] 2	0.392707	3531.86	0.364254	2134	Rapamycin Yeast Mutant
_ADHILVSGHDGGTGAAR_	Q12680	GLT1	Glutamate synthase [NADH]	0.272424	1582.19	0.36373	2135	Rapamycin Yeast Mutant
_QIM[Oxidation]DNIIEK_	P47171	HIR3	Histone transcription regulator 3	0.424861	145.431	0.363355	2136	Rapamycin Yeast Mutant
_HIYQSAAAGLK_	P46367	ALD4	Potassium-activated aldehyde dehydrogenase, mitochondrial	0.414697	2609.26	0.363153	2137	Rapamycin Yeast Mutant
_GFDIPNIENHDVVPM_	P04807	HXK2	Hexokinase-2	0.338476	49281.8	0.362684	2138	Rapamycin Yeast Mutant
_IAWTVLFRK_	P04449	RPL24A	60S ribosomal protein L24-A	0.41447	17393.2	0.362504	2139	Rapamycin Yeast Mutant
_GNPQLEEHDNSK_	Q92331	VPS5	Vacuolar protein sorting-associated protein 5	0.446063	3795.38	0.362295	2140	Rapamycin Yeast Mutant
_KVELPLLQK_	P38249	RPG1	Eukaryotic translation initiation factor 3 subunit A	0.304476	2025.77	0.361958	2141	Rapamycin Yeast Mutant
_IAGIEGHLAEIR_	P34162	SRB2	Mediator of RNA polymerase II transcription subunit 20	0.431769	61.0425	0.361902	2142	Rapamycin Yeast Mutant
_C[Carbamidomethyl]HAEFDK_	P39935	TIF4631	Eukaryotic initiation factor 4F subunit p150	0.420192	565.739	0.361464	2143	Rapamycin Yeast Mutant
_KADIADADVFEK_	P17967	PDI1	Protein disulfide-isomerase	0.214407	95.108	0.36096	2144	Rapamycin Yeast Mutant
_YVFFLC[Carbamidomethyl]K_	Q06252	YLR179C	Uncharacterized protein YLR179C	0.366114	60.9606	0.36064	2145	Rapamycin Yeast Mutant
_IEHETPLLNSSK_	P38281	APD1	Actin patches distal protein 1	0.39967	1839.05	0.360606	2146	Rapamycin Yeast Mutant
_AGHTVTVYER_	Q12680	GLT1	Glutamate synthase [NADH]	0.465548	2231.3	0.360408	2147	Rapamycin Yeast Mutant
_LWEIMVSK_	P38883	RIX1	Pre-rRNA-processing protein RIX1	0.410725	515.679	0.359523	2148	Rapamycin Yeast Mutant
_ESNFLK_	P32602	SEC17	Alpha-soluble NSF attachment protein	0.546858	2861.29	0.359297	2149	Rapamycin Yeast Mutant
_ISSFGTKEELPSLVLR_	P07259	URA2	Protein URA2	0.15472	524.61	0.359199	2150	Rapamycin Yeast Mutant
_DDDQLIEASKR_	P38840	ARO9	Aromatic amino acid aminotransferase 2	0.433834	1477.58	0.358719	2151	Rapamycin Yeast Mutant
_LDPALGGGSSDRR_	P34167	TIF3	Eukaryotic translation initiation factor 4B	0.462409	1370.09	0.358174	2152	Rapamycin Yeast Mutant
_DVEETIVDLDR_	Q03322	TLG1	T-SNARE affecting a late Golgi compartment protein 1	0.459415	1809.86	0.358172	2153	Rapamycin Yeast Mutant
_NVDLNTTSNLVESIPK_	P00937	TRP3	Multifunctional tryptophan biosynthesis protein	0.466584	1059.73	0.358143	2154	Rapamycin Yeast Mutant
_LTPITIANFAQWK_	Q12000	TMA46	Translation machinery-associated protein 46	0.462056	3385.3	0.358015	2155	Rapamycin Yeast Mutant
_QM[Oxidation]GFEWAK_	Q05506	YDR341C	Arginine--tRNA ligase, cytoplasmic	0.484003	2075.8	0.357993	2156	Rapamycin Yeast Mutant
_VVVDDDLREWEYGDYEGMLTR_	P36136	SHB17	Sedoheptulose 1,7-bisphosphatase	0.450388	64.0992	0.357992	2157	Rapamycin Yeast Mutant
_NMSVIAHVDHGK_	P32324	EFT1	Elongation factor 2	-0.000151327	823670	0.357751	2158	Rapamycin Yeast Mutant
_TITVDVAQGTTTGISAHDR_	Q99258	RIB3	3,4-dihydroxy-2-butanone 4-phosphate synthase	0.388808	3797.12	0.357333	2159	Rapamycin Yeast Mutant
_TVM[Oxidation]IAAHGNSLR_	P00950	GPM1	Phosphoglycerate mutase 1	0.457211	2166.33	0.357058	2160	Rapamycin Yeast Mutant
_GVDLNMDDINQSNSMPK_	P15705	STI1	Heat shock protein STI1	0.359253	13.7985	0.356944	2161	Rapamycin Yeast Mutant
_ALGDTNLFKPIK_	Q03558	OYE2	NADPH dehydrogenase 2	0.335109	395560	0.356796	2162	Rapamycin Yeast Mutant
_DHDGYYWIR_	P52910	ACS2	Acetyl-coenzyme A synthetase 2	0.343738	2016.7	0.356683	2163	Rapamycin Yeast Mutant
_DLSIEDQIK_	P53072	TAN1	tRNA acetyltransferase TAN1	0.453107	2936.02	0.35648	2164	Rapamycin Yeast Mutant
_DFQSYIVSSLPGSTDK_	P07256	COR1	Cytochrome b-c1 complex subunit 1, mitochondrial	0.414728	667.96	0.3563	2165	Rapamycin Yeast Mutant
_DTISAITHQLNNK_	P35718	RPC25	DNA-directed RNA polymerase III subunit RPC8	0.449067	1672.12	0.356162	2166	Rapamycin Yeast Mutant
_RIEIIQGLK_	P14742	GFA1	Glutamine--fructose-6-phosphate aminotransferase [isomerizing]	0.442124	66.0806	0.356151	2167	Rapamycin Yeast Mutant
_ADNIYIEEIKK_	P38625	GUA1	GMP synthase [glutamine-hydrolyzing]	0.364994	4426.19	0.356146	2168	Rapamycin Yeast Mutant
_IEM[Oxidation]FDR_	P04801	THS1	Threonine--tRNA ligase, cytoplasmic	0.349446	56610.2	0.35609	2169	Rapamycin Yeast Mutant
_NTAC[Carbamidomethyl]TFVK_	P36523	MRPL15	54S ribosomal protein L15, mitochondrial	0.469084	6271.74	0.355693	2170	Rapamycin Yeast Mutant
_LVSGVAANVHEAK_	P06105	SCP160	Protein SCP160	-0.434308	2.44329e+06	0.355618	2171	Rapamycin Yeast Mutant
_LDENGNPLPK_	Q12211	PUS1	tRNA pseudouridine synthase 1	0.464611	61.0174	0.355536	2172	Rapamycin Yeast Mutant
_EVPDTQEVYVNSR_	P47123	MOG1	Nuclear import protein MOG1	0.419966	6.23674	0.355391	2173	Rapamycin Yeast Mutant
_LAFPDGIQMYEEEPSR_	Q04066	BNA7	Kynurenine formamidase	0.441013	278.451	0.355355	2174	Rapamycin Yeast Mutant
_LEFQC[Carbamidomethyl]NDNMK_	P46989	ATG27	Autophagy-related protein 27	0.415178	5061.78	0.355303	2175	Rapamycin Yeast Mutant
_TINTPTGDESGEVVK_	P53883	NOP13	Nucleolar protein 13	0.459179	87.4167	0.355172	2176	Rapamycin Yeast Mutant
_EEEEVVEEDK_	P40991	NOP2	25S rRNA (cytosine(2870)-C(5))-methyltransferase	0.380598	12737	0.354823	2177	Rapamycin Yeast Mutant
_YRGNEEQAK_	Q05016	YMR226C	NADP-dependent 3-hydroxy acid dehydrogenase	-0.327233	71198.7	0.354511	2178	Rapamycin Yeast Mutant
_FLAQYDVLR_	P06168	ILV5	Ketol-acid reductoisomerase, mitochondrial	0.457025	1357.31	0.354381	2179	Rapamycin Yeast Mutant
_TYNDFDSRVPFGGVK_	P54115	ALD6	Magnesium-activated aldehyde dehydrogenase, cytosolic	0.459287	27.0223	0.354352	2180	Rapamycin Yeast Mutant
_TQQIFVVSK_	P27692	SPT5	Transcription elongation factor SPT5	0.409164	956.677	0.354192	2181	Rapamycin Yeast Mutant
_GVITTQAESMWIHLPIIK_	Q12074	SPE3	Spermidine synthase	0.458647	8804.95	0.354133	2182	Rapamycin Yeast Mutant
_ALIC[Carbamidomethyl]IQTNKPITR_	P53920	NMA111	Pro-apoptotic serine protease NMA111	0.462261	3710.32	0.353816	2183	Rapamycin Yeast Mutant
_QFGGQHDASR_	P18544	ARG8	Acetylornithine aminotransferase, mitochondrial	0.41722	1968.08	0.353767	2184	Rapamycin Yeast Mutant
_LC[Carbamidomethyl]PQISFLDQQLK_	P40486	SHQ1	Protein SHQ1	0.34836	4395.05	0.35369	2185	Rapamycin Yeast Mutant
_YKPIWEQR_	P25293	NAP1	Nucleosome assembly protein	0.431956	1798.02	0.353122	2186	Rapamycin Yeast Mutant
_EAETEIKPIEPQVSDAK_	P53741	BRE5	UBP3-associated protein BRE5	0.458211	1674.3	0.353006	2187	Rapamycin Yeast Mutant
_YNPNIQQRPPR_	P17157	PHO85	Cyclin-dependent protein kinase PHO85	0.414696	56.1155	0.35289	2188	Rapamycin Yeast Mutant
_KRDENEDVSGR_	Q03322	TLG1	T-SNARE affecting a late Golgi compartment protein 1	0.422777	9453.17	0.352682	2189	Rapamycin Yeast Mutant
_NIEESNNPSLR_	P23255	TAF2	Transcription initiation factor TFIID subunit 2	0.46116	1089.35	0.352582	2190	Rapamycin Yeast Mutant
_LEDSGSDSK_	P12695	LAT1	Dihydrolipoyllysine-residue acetyltransferase component of pyruvate dehydrogenase complex, mitochondrial	0.336962	24689.8	0.352424	2191	Rapamycin Yeast Mutant
_MFHEATQK_	P09440	MIS1	C-1-tetrahydrofolate synthase, mitochondrial	0.37836	3834.39	0.352384	2192	Rapamycin Yeast Mutant
_ADVDGFLVGGASLK_	P00942	TPI1	Triosephosphate isomerase	0.241188	110275	0.352225	2193	Rapamycin Yeast Mutant
_GLHEILTEANQEVPSFLK_	P06634	DED1	ATP-dependent RNA helicase DED1	0.456027	1047.56	0.352175	2194	Rapamycin Yeast Mutant
_TKPDVPLSYK_	P53691	CPR6	Peptidyl-prolyl cis-trans isomerase CPR6	0.309255	16.8788	0.35184	2195	Rapamycin Yeast Mutant
_EVAHNVQELTPQVE_	P38845	CRP1	Cruciform DNA-recognizing protein 1	0.4543	1704.01	0.351834	2196	Rapamycin Yeast Mutant
_IPTPAIYPTEDTEGNKL_	P24279	MCM3	DNA replication licensing factor MCM3	0.468571	159295	0.351261	2197	Rapamycin Yeast Mutant
_FGFITKPAETQDK_	P22147	XRN1	5'-3' exoribonuclease 1	0.411917	7577.63	0.351159	2198	Rapamycin Yeast Mutant
_KLFAATVAK_	P00560	PGK1	Phosphoglycerate kinase	0.125183	504.482	0.35108	2199	Rapamycin Yeast Mutant
_RIGQEVDGEAVGDEFK_	P0CX37;P0CX38	RPS6A;RPS6B	40S ribosomal protein S6-A;40S ribosomal protein S6-B	0.286559	3847.86	0.351018	2200	Rapamycin Yeast Mutant
_KNWQNVGSLVVK_	P0CX43;P0CX44	RPL1A;RPL1B	60S ribosomal protein L1-A;60S ribosomal protein L1-B	0.334535	1450.81	0.350948	2201	Rapamycin Yeast Mutant
_ALLTSGFSLEEPTSFASR_	P15108	HSC82	ATP-dependent molecular chaperone HSC82	0.253297	133.257	0.350909	2202	Rapamycin Yeast Mutant
_DLHLKPVVSVK_	P32582	CYS4	Cystathionine beta-synthase	0.346081	1105.79	0.350909	2203	Rapamycin Yeast Mutant
_ALHPISPNFSIAAAF_	P14540	FBA1	Fructose-bisphosphate aldolase	0.454141	1368.49	0.350847	2204	Rapamycin Yeast Mutant
_NDSTVWMSHGDK_	P38625	GUA1	GMP synthase [glutamine-hydrolyzing]	0.338859	2112.23	0.350619	2205	Rapamycin Yeast Mutant
_NNLIDQLAR_	P47173	YJR142W	Uncharacterized protein YJR142W	0.458095	3961.15	0.350307	2206	Rapamycin Yeast Mutant
_GVGM[Oxidation]QGDMFGIVVPR_	P11484	SSB1	Heat shock protein SSB1	0.45725	3014.47	0.350262	2207	Rapamycin Yeast Mutant
_IGVADAINELLEPIR_	P36421	TYS1	Tyrosine--tRNA ligase, cytoplasmic	0.311787	1302	0.350105	2208	Rapamycin Yeast Mutant
_C[Carbamidomethyl]IFTGDTLFTAGC[Carbamidomethyl]GR_	Q05584	GLO2	Hydroxyacylglutathione hydrolase, cytoplasmic isozyme	0.409579	1399.9	0.350016	2209	Rapamycin Yeast Mutant
_RDNFSLLGEK_	P32327	PYC2	Pyruvate carboxylase 2	0.381017	676.095	0.349668	2210	Rapamycin Yeast Mutant
_QIIENAGEEGSVIIGK_	P19882	HSP60	Heat shock protein 60, mitochondrial	0.33412	27472.1	0.349648	2211	Rapamycin Yeast Mutant
_TITNFVVQIPK_	P53107	YRB30	Ran-specific GTPase-activating protein 30	0.457524	4072.31	0.349398	2212	Rapamycin Yeast Mutant
_TEGNVPQTLAPVPYETFI_	Q02753	RPL21A	60S ribosomal protein L21-A	0.40863	3932.81	0.34896	2213	Rapamycin Yeast Mutant
_KPSTPEEAQK_	P25382	RSA4	Ribosome assembly protein 4	0.452817	3814.38	0.348955	2214	Rapamycin Yeast Mutant
_SAIEHTTLK_	P04050	RPO21	DNA-directed RNA polymerase II subunit RPB1	0.437866	3776.21	0.348888	2215	Rapamycin Yeast Mutant
_AKNPLTHSTPK_	P29453	RPL8B	60S ribosomal protein L8-B	0.249471	30.7947	0.34885	2216	Rapamycin Yeast Mutant
_SVQELMDSK_	P38697	IMD2	Inosine-5'-monophosphate dehydrogenase 2	0.452727	2965.14	0.348707	2217	Rapamycin Yeast Mutant
_AINANPFLPNK_	P23369	MRPL25	54S ribosomal protein L25, mitochondrial	0.430721	256.954	0.348577	2218	Rapamycin Yeast Mutant
_GVFEQLM[Oxidation]EASK_	Q12512	ZPS1	Protein ZPS1	0.410496	-41.3459	0.348277	2219	Rapamycin Yeast Mutant
_VGIEIEDEK_	P05319	RPP2A	60S acidic ribosomal protein P2-alpha	0.519824	122.208	0.348148	2220	Rapamycin Yeast Mutant
_GSAIIHLK_	P40462	TMA108	Protein TMA108	0.404742	5136.41	0.34804	2221	Rapamycin Yeast Mutant
_EEYPVPDAPPYR_	P34167	TIF3	Eukaryotic translation initiation factor 4B	0.272579	2.64995e+19	0.348023	2222	Rapamycin Yeast Mutant
_EYGIGTPEGFPAFTPEEAFEAAK_	P53312	LSC2	Succinate--CoA ligase [ADP-forming] subunit beta, mitochondrial	0.369857	921.099	0.347904	2223	Rapamycin Yeast Mutant
_TAC[Carbamidomethyl]IWNADEFTR_	P08566	ARO1	Pentafunctional AROM polypeptide	0.45371	20795.1	0.347771	2224	Rapamycin Yeast Mutant
_ESM[Oxidation]SQQNLNETTQK_	P01123	YPT1	GTP-binding protein YPT1	0.432248	7056.2	0.347733	2225	Rapamycin Yeast Mutant
_IIC[Carbamidomethyl]NLPEQAK_	Q99189	MTR10	mRNA transport regulator MTR10	0.448058	11.0832	0.347639	2226	Rapamycin Yeast Mutant
_NDPEVQADMK_	P10591	SSA1	Heat shock protein SSA1	0.385689	909185	0.347635	2227	Rapamycin Yeast Mutant
_NVEVVALNDPFISNDYSAY_	P00358	TDH2	Glyceraldehyde-3-phosphate dehydrogenase 2	0.382502	24.6868	0.347605	2228	Rapamycin Yeast Mutant
_WNSLLTTK_	Q01532;Q01532-2	LAP3	Cysteine proteinase 1, mitochondrial;Isoform Cytoplasmic of Cysteine proteinase 1, mitochondrial	0.455952	5144.69	0.347516	2229	Rapamycin Yeast Mutant
_GVETSFTNDLLNDLPQLIK_	P31373	CYS3	Cystathionine gamma-lyase	0.383834	1337.64	0.347405	2230	Rapamycin Yeast Mutant
_NNDYDLDLK_	P40215	NDE1	External NADH-ubiquinone oxidoreductase 1, mitochondrial	0.453963	1774.56	0.34727	2231	Rapamycin Yeast Mutant
_ALILADSEIEISSEK_	P05318	RPP1A	60S acidic ribosomal protein P1-alpha	0.408165	1058.24	0.347088	2232	Rapamycin Yeast Mutant
_MDFEENTFDK_	P25087	ERG6	Sterol 24-C-methyltransferase	0.425929	3053	0.34705	2233	Rapamycin Yeast Mutant
_EASYVNIPVIALTDLDSPSEFVDVAIPC[Carbamidomethyl]NNR_	P46654	RPS0B	40S ribosomal protein S0-B	0.374487	144.752	0.347032	2234	Rapamycin Yeast Mutant
_HLDEATGEMVSK_	P15180	KRS1	Lysine--tRNA ligase, cytoplasmic	0.191736	4247.87	0.346997	2235	Rapamycin Yeast Mutant
_LAGADPVLGVEMASTGEVATFGHSK_	P07259	URA2	Protein URA2	0.18019	50.8934	0.346964	2236	Rapamycin Yeast Mutant
_LDPNETSEIAQANSR_	P0CX82;P0CX83	RPL19A;RPL19B	60S ribosomal protein L19-A;60S ribosomal protein L19-B	0.356261	1874.63	0.346845	2237	Rapamycin Yeast Mutant
_ENLQSVLK_	Q12165	ATP16	ATP synthase subunit delta, mitochondrial	0.420482	10562.5	0.346769	2238	Rapamycin Yeast Mutant
_MRETYGDLSVLPTR_	P11154	PYC1	Pyruvate carboxylase 1	0.412608	2988.69	0.346643	2239	Rapamycin Yeast Mutant
_DPEQIDDDETEGWK_	Q01852	TIM44	Mitochondrial import inner membrane translocase subunit TIM44	0.426066	22.2805	0.346459	2240	Rapamycin Yeast Mutant
_GRIPNVPVIVKA_	P02406	RPL28	60S ribosomal protein L28	0.391591	30878.4	0.346448	2241	Rapamycin Yeast Mutant
_TYDLLVPLPER_	P32364	SMY1	Kinesin-related protein SMY1	0.461787	475.97	0.346015	2242	Rapamycin Yeast Mutant
_EYDSEFDAISQQLK_	P38081	YBR056W	Uncharacterized glycosyl hydrolase YBR056W	0.402531	6195.12	0.345974	2243	Rapamycin Yeast Mutant
_VATPLSGGVPPAPLPK_	P38968	SEC31	Protein transport protein SEC31	0.324215	4369.25	0.345851	2244	Rapamycin Yeast Mutant
_INELTLLVQKR_	P05750	RPS3	40S ribosomal protein S3	0.445291	1047.53	0.345841	2245	Rapamycin Yeast Mutant
_IPFYLSEGMK_	P38070	YPK3	Serine/threonine-protein kinase YPK3	0.450447	60.9689	0.345833	2246	Rapamycin Yeast Mutant
_LKFDAWFPQK_	P49090	ASN2	Asparagine synthetase [glutamine-hydrolyzing] 2	0.456422	1384.38	0.345806	2247	Rapamycin Yeast Mutant
_NVYDSAQDFNALQDESR_	P43609	RSC8	Chromatin structure-remodeling complex protein RSC8	0.433466	55.4655	0.345235	2248	Rapamycin Yeast Mutant
_WGGNIPESEEK_	P32608	RTG2	Retrograde regulation protein 2	0.388602	1461.91	0.345199	2249	Rapamycin Yeast Mutant
_LSDEDVLK_	P40339	RFC4	Replication factor C subunit 4	0.446369	22727.2	0.345112	2250	Rapamycin Yeast Mutant
_EHLIDIDNQK_	P19524	MYO2	Myosin-2	0.453711	5070.42	0.344827	2251	Rapamycin Yeast Mutant
_QIQSFNFQK_	P53622	COP1	Coatomer subunit alpha	0.475105	126.861	0.344156	2252	Rapamycin Yeast Mutant
_TYNPADDMK_	P38972	ADE6	Phosphoribosylformylglycinamidine synthase	0.315063	3599.46	0.343828	2253	Rapamycin Yeast Mutant
_MNIDPNEK_	P49089	ASN1	Asparagine synthetase [glutamine-hydrolyzing] 1	0.324268	8.48378	0.343589	2254	Rapamycin Yeast Mutant
_PPYSADAPTK_	P40518	ARC15	Actin-related protein 2/3 complex subunit 5	0.454001	3024.73	0.343498	2255	Rapamycin Yeast Mutant
_LPLVGGHEGAGVVVK_	P07246	ADH3	Alcohol dehydrogenase 3, mitochondrial	0.402955	951.92	0.343341	2256	Rapamycin Yeast Mutant
_HDLHLGQELTES_	Q03612;Q12414	TY1B-ER1;TY1B-PL	Transposon Ty1-ER1 Gag-Pol polyprotein;Transposon Ty1-PL Gag-Pol polyprotein	0.241521	42112.6	0.343232	2257	Rapamycin Yeast Mutant
_RAPEDAR_	P15705	STI1	Heat shock protein STI1	0.366753	135.636	0.343193	2258	Rapamycin Yeast Mutant
_GANIVGNALIDPTAK_	P41940	PSA1	Mannose-1-phosphate guanyltransferase	0.379289	4991.41	0.342995	2259	Rapamycin Yeast Mutant
_KLDEEEAEEAEEAEME_	P40991	NOP2	25S rRNA (cytosine(2870)-C(5))-methyltransferase	0.312785	158.264	0.342983	2260	Rapamycin Yeast Mutant
_YFGHSGPDGIDLLMK_	P21965	MCK1	Protein kinase MCK1	0.452478	774.695	0.342808	2261	Rapamycin Yeast Mutant
_SLGQAEHEIK_	P32566	SMI1	Cell wall assembly regulator SMI1	0.435807	4837.66	0.342764	2262	Rapamycin Yeast Mutant
_YDDHGFLPGR_	Q07381	TSR1	Ribosome biogenesis protein TSR1	0.452195	1577.69	0.342726	2263	Rapamycin Yeast Mutant
_AEIKPILYEGMMAN_	P29509	TRR1	Thioredoxin reductase 1	0.431915	546.377	0.34266	2264	Rapamycin Yeast Mutant
_INM[Oxidation]IEELEK_	P15180	KRS1	Lysine--tRNA ligase, cytoplasmic	0.141856	6846.35	0.342618	2265	Rapamycin Yeast Mutant
_ILHPNNFFLNR_	P53043	PPT1	Serine/threonine-protein phosphatase T	0.41854	1044.68	0.342605	2266	Rapamycin Yeast Mutant
_LLSTM[Oxidation]QER_	P17255	VMA1	V-type proton ATPase catalytic subunit A	0.319195	371.511	0.342559	2267	Rapamycin Yeast Mutant
_TFLALQNFAESR_	P38811	TRA1	Transcription-associated protein 1	0.450137	2795.82	0.342407	2268	Rapamycin Yeast Mutant
_INEIEESIASGDLSLVQEK_	P38934	BFR1	Nuclear segregation protein BFR1	0.452836	170.785	0.342196	2269	Rapamycin Yeast Mutant
_IIGVETYDAATLHNSLQR_	P00927	ILV1	Threonine dehydratase, mitochondrial	0.304999	4281.08	0.342085	2270	Rapamycin Yeast Mutant
_DLVSGGVVVSN_	P22203	VMA4	V-type proton ATPase subunit E	0.360559	45.7823	0.341563	2271	Rapamycin Yeast Mutant
_GGFSVFTGVGER_	P00830	ATP2	ATP synthase subunit beta, mitochondrial	0.394289	47.7447	0.341547	2272	Rapamycin Yeast Mutant
_VATMQVWDTAGQER_	P32939	YPT7	GTP-binding protein YPT7	0.438155	3946.11	0.341353	2273	Rapamycin Yeast Mutant
_KIQTLIAAGIIR_	P15705	STI1	Heat shock protein STI1	0.448891	33818	0.340912	2274	Rapamycin Yeast Mutant
_LYC[Carbamidomethyl]SSYGVQYTHIPSK_	P20967	KGD1	2-oxoglutarate dehydrogenase, mitochondrial	0.368338	3273.2	0.340586	2275	Rapamycin Yeast Mutant
_EQGLPLAGSQGIYQLK_	P40354	NTA1	Protein N-terminal amidase	0.435919	4078.06	0.340361	2276	Rapamycin Yeast Mutant
_EGIEDFDDIYEK_	Q12514	NOT5	General negative regulator of transcription subunit 5	0.406072	11.0539	0.340019	2277	Rapamycin Yeast Mutant
_FATFEDEEDDKYIEK_	P40991	NOP2	25S rRNA (cytosine(2870)-C(5))-methyltransferase	0.355222	50.2533	0.340008	2278	Rapamycin Yeast Mutant
_FLTTNFLK_	P53738	TRM112	Multifunctional methyltransferase subunit TRM112	0.388638	1.26724	0.339897	2279	Rapamycin Yeast Mutant
_AQWGQISIPQHFSSR_	P53128	MET13	Methylenetetrahydrofolate reductase 2	0.430127	1054.53	0.339539	2280	Rapamycin Yeast Mutant
_ELGIHTRPVLLGPVSY_	P05694	MET6	5-methyltetrahydropteroyltriglutamate--homocysteine methyltransferase	0.448959	1129.86	0.33937	2281	Rapamycin Yeast Mutant
_ATQNEVSGEEAK_	P07262	GDH1	NADP-specific glutamate dehydrogenase 1	0.329886	3.72296e+06	0.33933	2282	Rapamycin Yeast Mutant
_DLM[Oxidation]DLC[Carbamidomethyl]DVVESK_	P28000	RPC19	DNA-directed RNA polymerases I and III subunit RPAC2	0.448298	1973.22	0.339101	2283	Rapamycin Yeast Mutant
_ATVSPDK_	P38249	RPG1	Eukaryotic translation initiation factor 3 subunit A	0.454888	80.4637	0.338561	2284	Rapamycin Yeast Mutant
_GANTAPLGR_	P27476	NSR1	Nuclear localization sequence-binding protein	0.44893	5960.95	0.338429	2285	Rapamycin Yeast Mutant
_ISMINLDEEYDDLM[Oxidation]K_	Q01217	ARG5,6	Protein ARG5,6, mitochondrial	0.477411	1830.98	0.338396	2286	Rapamycin Yeast Mutant
_MTIGMFVESLAGK_	P22138	RPA135	DNA-directed RNA polymerase I subunit RPA135	0.33591	119.783	0.338346	2287	Rapamycin Yeast Mutant
_LQDALAPLGGGSQSPIDLPQITVVGSQSSGK_	P21576	VPS1	Vacuolar protein sorting-associated protein 1	0.442423	11319.6	0.338306	2288	Rapamycin Yeast Mutant
_NIDADDPTQFENLK_	P11075	SEC7	Protein transport protein SEC7	0.352279	475866	0.338166	2289	Rapamycin Yeast Mutant
_TDQNPIQVVVDAITNTGPR_	P26783	RPS5	40S ribosomal protein S5	0.278902	6.12736e+07	0.337403	2290	Rapamycin Yeast Mutant
_ISTEGAATFFGAQPMFLGK_	P05150	ARG3	Ornithine carbamoyltransferase	0.419389	5650.99	0.337196	2291	Rapamycin Yeast Mutant
_AASKPFLETFIC[Carbamidomethyl]GR_	P11745	RNA1	Ran GTPase-activating protein 1	0.449891	17925.1	0.337192	2292	Rapamycin Yeast Mutant
_GTLEGHNGWVTSL_	P38011	ASC1	Guanine nucleotide-binding protein subunit beta-like protein	0.165737	-171.48	0.336767	2293	Rapamycin Yeast Mutant
_AVTVHSK_	P0CX82;P0CX83	RPL19A;RPL19B	60S ribosomal protein L19-A;60S ribosomal protein L19-B	0.399904	211.946	0.336407	2294	Rapamycin Yeast Mutant
_ALLEEPKLEAA_	P15303	SEC23	Protein transport protein SEC23	0.338941	3631	0.336348	2295	Rapamycin Yeast Mutant
_GFGFVC[Carbamidomethyl]FSTPEEATK_	P04147	PAB1	Polyadenylate-binding protein, cytoplasmic and nuclear	0.314587	533.303	0.336149	2296	Rapamycin Yeast Mutant
_TYQERDPANLPWGSLK_	P00360	TDH1	Glyceraldehyde-3-phosphate dehydrogenase 1	0.444738	1898.56	0.336143	2297	Rapamycin Yeast Mutant
_YDSASDNVYM[Oxidation]NAEQEEK_	Q03558	OYE2	NADPH dehydrogenase 2	0.343556	80.1645	0.335718	2298	Rapamycin Yeast Mutant
_FGLTC[Carbamidomethyl]TVFMGAEDVRR_	P00931	TRP5	Tryptophan synthase	0.282324	2971.41	0.33557	2299	Rapamycin Yeast Mutant
_ASGEGSADLDFASVQR_	P38972	ADE6	Phosphoribosylformylglycinamidine synthase	0.35958	985.336	0.335476	2300	Rapamycin Yeast Mutant
_PTLAVIC[Carbamidomethyl]GAATK_	Q00955	ACC1	Acetyl-CoA carboxylase	0.448579	128.104	0.335429	2301	Rapamycin Yeast Mutant
_TAQLIEALHK_	P38205	NCL1	Multisite-specific tRNA:(cytosine-C(5))-methyltransferase	0.289702	0.80593	0.335365	2302	Rapamycin Yeast Mutant
_EILSNEDPQEEAGEEYQSSLPAPR_	P39984	HAT2	Histone acetyltransferase type B subunit 2	0.446877	16545.3	0.335207	2303	Rapamycin Yeast Mutant
_MAGESESNLRK_	P25694	CDC48	Cell division control protein 48	0.276474	4428.74	0.335188	2304	Rapamycin Yeast Mutant
_NDEDEDLEAR_	Q08208	NOP12	Nucleolar protein 12	0.429821	20888.9	0.335079	2305	Rapamycin Yeast Mutant
_DQVVLIQVSSPTANR_	P31688	TPS2	Trehalose-phosphatase	0.398752	306207	0.335047	2306	Rapamycin Yeast Mutant
_IIQLANLK_	P53899	CUZ1	CDC48-associated ubiquitin-like/zinc finger protein 1	0.437613	56.376	0.334844	2307	Rapamycin Yeast Mutant
_EPNLAAQQDSTNVR_	P38737	ECM29	Proteasome component ECM29	0.439712	2569.65	0.334461	2308	Rapamycin Yeast Mutant
_LC[Carbamidomethyl]EGNAGM[Oxidation]AK_	P53691	CPR6	Peptidyl-prolyl cis-trans isomerase CPR6	0.329856	3.93009e+06	0.333838	2309	Rapamycin Yeast Mutant
_GVINVSVSEAAIEASTR_	P00330	ADH1	Alcohol dehydrogenase 1	0.446522	1223.8	0.333739	2310	Rapamycin Yeast Mutant
_SAGNVGDEGGVAPNIQTAEEALDLIVDAIK_	P00925	ENO2	Enolase 2	0.450482	1077.36	0.333718	2311	Rapamycin Yeast Mutant
_LEEVPFNK_	Q12094	TSR3	Ribosome biogenesis protein TSR3	0.408898	7843.69	0.33354	2312	Rapamycin Yeast Mutant
_VVDDELNVLPLSGAK_	P53914	NAT10	RNA cytidine acetyltransferase	0.444506	228.645	0.333447	2313	Rapamycin Yeast Mutant
_NLEDQGGELC[Carbamidomethyl]SLR_	P07263;P07263-2	HTS1	Histidine--tRNA ligase, mitochondrial;Isoform Cytoplasmic of Histidine--tRNA ligase, mitochondrial	0.330896	20826.3	0.333216	2314	Rapamycin Yeast Mutant
_ALKPVFQDLYESTK_	P06168	ILV5	Ketol-acid reductoisomerase, mitochondrial	0.437703	53006.4	0.333097	2315	Rapamycin Yeast Mutant
_LLQVNENASDETILK_	Q01476	UBP2	Ubiquitin carboxyl-terminal hydrolase 2	0.444204	174.019	0.333074	2316	Rapamycin Yeast Mutant
_GVAWSNDGYYLATC[Carbamidomethyl]SR_	Q05583	CIA1	Cytosolic iron-sulfur protein assembly protein 1	0.444552	70484.6	0.332967	2317	Rapamycin Yeast Mutant
_RYGASAGNVGDEGGVAPNIQTAEEALDLIVDAIK_	P00925	ENO2	Enolase 2	0.453558	589.373	0.332825	2318	Rapamycin Yeast Mutant
_NDVSWQLYVK_	Q12680	GLT1	Glutamate synthase [NADH]	0.258412	130.376	0.332768	2319	Rapamycin Yeast Mutant
_DSTLIMQLLR_	P29311	BMH1	Protein BMH1	0.263634	61.3194	0.332717	2320	Rapamycin Yeast Mutant
_LPQILVDPK_	P32388	MRP49	54S ribosomal protein MRP49, mitochondrial	0.451165	158.677	0.332713	2321	Rapamycin Yeast Mutant
_FISLTC[Carbamidomethyl]HSGVIQSVLR_	P36069	PMU1	Probable phosphoglycerate mutase PMU1	0.437	177.083	0.332662	2322	Rapamycin Yeast Mutant
_TLIFASTK_	P24783	DBP2	ATP-dependent RNA helicase DBP2	0.226677	3836.77	0.332422	2323	Rapamycin Yeast Mutant
_AGPISDISWDFEGR_	P46680	AIP1	Actin-interacting protein 1	0.332459	24.8913	0.332405	2324	Rapamycin Yeast Mutant
_LISPNELSGM[Oxidation]SESAK_	P18759	SEC18	Vesicular-fusion protein SEC18	0.432843	9906.22	0.332103	2325	Rapamycin Yeast Mutant
_VLLTGPHPEFNVR_	P48445	BPL1	Biotin--protein ligase	0.431662	4092.65	0.332013	2326	Rapamycin Yeast Mutant
_LESFQAVYNK_	P48164	RPS7B	40S ribosomal protein S7-B	0.44203	12001.1	0.331874	2327	Rapamycin Yeast Mutant
_EHDHAGVPLK_	P32324	EFT1	Elongation factor 2	0.0426059	37467.1	0.331852	2328	Rapamycin Yeast Mutant
_QITQVYGFYDEC[Carbamidomethyl]LRK_	P23595	PPH22	Serine/threonine-protein phosphatase PP2A-2 catalytic subunit	0.423031	69.6673	0.33177	2329	Rapamycin Yeast Mutant
_SVQNLIAELLSSDK_	P41807	VMA13	V-type proton ATPase subunit H	0.228684	8.38144e+10	0.331702	2330	Rapamycin Yeast Mutant
_TPVFAVAGLYK_	P32502	GCD7	Translation initiation factor eIF-2B subunit beta	0.34363	20613.5	0.33102	2331	Rapamycin Yeast Mutant
_AESLGGIESLLEVPAVMTHGGIPK_	P31373	CYS3	Cystathionine gamma-lyase	0.42418	562666	0.33099	2332	Rapamycin Yeast Mutant
_ISDTTPLIGDFKPS_	P39522	ILV3	Dihydroxy-acid dehydratase, mitochondrial	0.438429	1688.15	0.330981	2333	Rapamycin Yeast Mutant
_LWNLQNANNK_	P16649	TUP1	General transcriptional corepressor TUP1	0.436157	9851.97	0.330902	2334	Rapamycin Yeast Mutant
_MFETAIGPSGQLK_	P38088;P38088-2	GRS1	Glycine--tRNA ligase 1, mitochondrial;Isoform Cytoplasmic of Glycine--tRNA ligase 1, mitochondrial	0.329675	3073.96	0.330308	2335	Rapamycin Yeast Mutant
_NQQIVAGKPLYVAIA_	P04147	PAB1	Polyadenylate-binding protein, cytoplasmic and nuclear	0.442458	58.8331	0.329715	2336	Rapamycin Yeast Mutant
_GDNLIASSFDKR_	Q04660	ERB1	Ribosome biogenesis protein ERB1	0.300801	1357.22	0.32951	2337	Rapamycin Yeast Mutant
_DPSIWDLK_	P23615	SPT6	Transcription elongation factor SPT6	0.348592	64.7116	0.329482	2338	Rapamycin Yeast Mutant
_ISHDSDPNSANTTTIEGIANQR_	P08566	ARO1	Pentafunctional AROM polypeptide	0.440105	80.8058	0.329477	2339	Rapamycin Yeast Mutant
_KLNIYQQSEGDLK_	P40007	NOP16	Nucleolar protein 16	0.393473	13609.4	0.329331	2340	Rapamycin Yeast Mutant
_MVINVPAEHVPR_	P06105	SCP160	Protein SCP160	0.422212	0.761797	0.32929	2341	Rapamycin Yeast Mutant
_MC[Carbamidomethyl]NMAIEAGAR_	P07264	LEU1	3-isopropylmalate dehydratase	0.219906	-3140.48	0.328866	2342	Rapamycin Yeast Mutant
_LDNVPSAR_	P32367	TFC1	Transcription factor tau 95 kDa subunit	0.406323	116.426	0.328839	2343	Rapamycin Yeast Mutant
_FM[Oxidation]GPDEIEAQK_	P37838	NOP4	Nucleolar protein 4	0.394597	2.53834e+06	0.328646	2344	Rapamycin Yeast Mutant
_ERELNELLNESSK_	P53854	CWC25	Pre-mRNA-splicing factor CWC25	0.528789	1185.2	0.328457	2345	Rapamycin Yeast Mutant
_ETLFPYFTNK_	P32626	UTR4	Enolase-phosphatase E1	0.399119	6263.35	0.328266	2346	Rapamycin Yeast Mutant
_IHFPLVSYSPVLSK_	P09733	TUB1	Tubulin alpha-1 chain	0.325791	10731.9	0.328098	2347	Rapamycin Yeast Mutant
_NLYVGQEDNEM[Oxidation]TIPTC[Carbamidomethyl]SR_	P07806;P07806-2	VAS1	Valine--tRNA ligase, mitochondrial;Isoform Cytoplasmic of Valine--tRNA ligase, mitochondrial	0.437089	62.8322	0.328084	2348	Rapamycin Yeast Mutant
_PANLPWGSLK_	P00360	TDH1	Glyceraldehyde-3-phosphate dehydrogenase 1	0.382793	3.97368e+06	0.328079	2349	Rapamycin Yeast Mutant
_EATSWETTPM[Oxidation]DIAK_	P04801	THS1	Threonine--tRNA ligase, cytoplasmic	0.292761	0.492922	0.328064	2350	Rapamycin Yeast Mutant
_ANSGHPGAPLGMAPA_	P23254	TKL1	Transketolase 1	0.429773	705.899	0.328052	2351	Rapamycin Yeast Mutant
_TEIENSINHLQR_	Q12513	TMA17	Translation machinery-associated protein 17	0.420393	14994.8	0.327771	2352	Rapamycin Yeast Mutant
_VSQFQSVVIPVGITKK_	P38708	YHR020W	Putative proline--tRNA ligase YHR020W	0.365206	30.7705	0.327701	2353	Rapamycin Yeast Mutant
_QQC[Carbamidomethyl]NYSSLVFNRK_	P40302	PRE5	Proteasome subunit alpha type-6	0.404412	426.787	0.327667	2354	Rapamycin Yeast Mutant
_SQGGMNIEEVAER_	P53312	LSC2	Succinate--CoA ligase [ADP-forming] subunit beta, mitochondrial	0.341028	1323.34	0.327585	2355	Rapamycin Yeast Mutant
_VLVM[Oxidation]ATEQQK_	P47079	CCT8	T-complex protein 1 subunit theta	0.387605	170.141	0.327556	2356	Rapamycin Yeast Mutant
_SFDVPPPPIDASSPFSQKG_	P00950	GPM1	Phosphoglycerate mutase 1	0.304638	1346.76	0.327287	2357	Rapamycin Yeast Mutant
_SIINGINIDEDDEEIK_	Q07688	YPD1	Phosphorelay intermediate protein YPD1	0.397407	129.684	0.327269	2358	Rapamycin Yeast Mutant
_TYEFSEEVQDSLFK_	P06105	SCP160	Protein SCP160	0.42611	4534.35	0.326927	2359	Rapamycin Yeast Mutant
_SKQDASPKPYAVK_	P17076	RPL8A	60S ribosomal protein L8-A	0.329499	19118.9	0.326921	2360	Rapamycin Yeast Mutant
_DDRDHINPDDLMK_	P53549	RPT4	26S protease subunit RPT4	0.318076	-279.278	0.326761	2361	Rapamycin Yeast Mutant
_LDNGEDVLAPYDHYK_	P07702	LYS2	L-2-aminoadipate reductase	0.275922	77.6858	0.326367	2362	Rapamycin Yeast Mutant
_DFLQLC[Carbamidomethyl]MNIDPNEK_	P49090	ASN2	Asparagine synthetase [glutamine-hydrolyzing] 2	0.31915	338.551	0.326334	2363	Rapamycin Yeast Mutant
_EFPSEEILVEALER_	Q01560	NPL3	Nucleolar protein 3	0.391097	230.366	0.326173	2364	Rapamycin Yeast Mutant
_NNDPVHNISLK_	Q02932	KAP120	Importin beta-like protein KAP120	0.440053	1390.7	0.325621	2365	Rapamycin Yeast Mutant
_IGGIVALSGFC[Carbamidomethyl]SIPGILK_	Q12354	YLR118C	Acyl-protein thioesterase 1	0.393107	11750.3	0.325597	2366	Rapamycin Yeast Mutant
_EASGTVVAK_	P38230	ZTA1	Probable quinone oxidoreductase	0.445314	5980.47	0.325577	2367	Rapamycin Yeast Mutant
_SVFEQNEMIDAIAVTK_	P14126	RPL3	60S ribosomal protein L3	0.100129	4676.26	0.325479	2368	Rapamycin Yeast Mutant
_VIQPIYNDGR_	P25604	STP22	Suppressor protein STP22 of temperature-sensitive alpha-factor receptor and arginine permease	0.42051	102.963	0.325382	2369	Rapamycin Yeast Mutant
_VSIEQQLAVESIRK_	P12904	SNF4	5'-AMP-activated protein kinase subunit gamma	0.43543	15.8245	0.325363	2370	Rapamycin Yeast Mutant
_IIGWVSHEQGK_	P22138	RPA135	DNA-directed RNA polymerase I subunit RPA135	0.240149	3921.92	0.325337	2371	Rapamycin Yeast Mutant
_TYPEVGK_	Q07551	YDL124W	NADPH-dependent alpha-keto amide reductase	0.406601	359.99	0.325259	2372	Rapamycin Yeast Mutant
_DLLSALNAK_	P25037	UBP1	Ubiquitin carboxyl-terminal hydrolase 1	0.436499	67657.2	0.325252	2373	Rapamycin Yeast Mutant
_QSSKPVSLPYGAGTLLR_	P32608	RTG2	Retrograde regulation protein 2	0.403161	111.147	0.324858	2374	Rapamycin Yeast Mutant
_TSEIM[Oxidation]HLVNPIIENVR_	P00815	HIS4	Histidine biosynthesis trifunctional protein	0.28215	2029.31	0.324803	2375	Rapamycin Yeast Mutant
_FPHLNIQVDGGLGK_	P46969	RPE1	Ribulose-phosphate 3-epimerase	0.423477	15509.2	0.324163	2376	Rapamycin Yeast Mutant
_INDAFGTAHR_	P00560	PGK1	Phosphoglycerate kinase	0.0271518	76909.6	0.324096	2377	Rapamycin Yeast Mutant
_FYNFDEIR_	P21576	VPS1	Vacuolar protein sorting-associated protein 1	0.348744	4590.07	0.323846	2378	Rapamycin Yeast Mutant
_TLSQEIRPIC[Carbamidomethyl]R_	Q07478	SUB2	ATP-dependent RNA helicase SUB2	0.292012	111.383	0.323803	2379	Rapamycin Yeast Mutant
_YPSLSIHGVEGAFSAQ_	P43616	DUG1	Cys-Gly metallodipeptidase DUG1	0.356888	3398.28	0.323639	2380	Rapamycin Yeast Mutant
_LGEELTAIAK_	P47150	RSM7	37S ribosomal protein S7, mitochondrial	0.405432	739.523	0.323548	2381	Rapamycin Yeast Mutant
_GGLYLSDIGPWRDPK_	P24280	SEC14	SEC14 cytosolic factor	-0.133833	228592	0.323192	2382	Rapamycin Yeast Mutant
_IPEDTWDFK_	P16387	PDA1	Pyruvate dehydrogenase E1 component subunit alpha, mitochondrial	0.423781	3798.42	0.322652	2383	Rapamycin Yeast Mutant
_LNIPTGIPLVFELDENLKPSKPS_	P00950	GPM1	Phosphoglycerate mutase 1	0.417725	33731.7	0.322621	2384	Rapamycin Yeast Mutant
_NLTVSLVNNVVPK_	P40053	AIM9	Altered inheritance of mitochondria protein 9, mitochondrial	0.363838	129.852	0.322615	2385	Rapamycin Yeast Mutant
_AIQIPAVSSDESLR_	P43616	DUG1	Cys-Gly metallodipeptidase DUG1	0.435955	15704.4	0.32236	2386	Rapamycin Yeast Mutant
_LVPDNLLAWK_	P17883	SKI3	Superkiller protein 3	0.371059	236.533	0.32215	2387	Rapamycin Yeast Mutant
_KYNAFIASEVLIK_	P0CX43;P0CX44	RPL1A;RPL1B	60S ribosomal protein L1-A;60S ribosomal protein L1-B	0.422414	18703.5	0.322135	2388	Rapamycin Yeast Mutant
_AQHYDANIAIPSC[Carbamidomethyl]DK_	P39522	ILV3	Dihydroxy-acid dehydratase, mitochondrial	0.274181	4491.97	0.321955	2389	Rapamycin Yeast Mutant
_EQKPLVNELISQVGK_	P32263	PRO3	Pyrroline-5-carboxylate reductase	0.269301	47.3662	0.321675	2390	Rapamycin Yeast Mutant
_LSQSYNLEK_	P53911	EAF7	Chromatin modification-related protein EAF7	0.4262	57.1135	0.321535	2391	Rapamycin Yeast Mutant
_VTPEEDEEEDEE_	P05749	RPL22A	60S ribosomal protein L22-A	0.400096	3660.68	0.321471	2392	Rapamycin Yeast Mutant
_MTDPDAPSR_	Q06252	YLR179C	Uncharacterized protein YLR179C	0.303837	4034.15	0.321447	2393	Rapamycin Yeast Mutant
_DGGAHGVINVSVSEAAIEASTR_	P00330	ADH1	Alcohol dehydrogenase 1	0.305688	5688.37	0.321163	2394	Rapamycin Yeast Mutant
_VEEKPGDR_	P0CX45;P0CX46	RPL2A;RPL2B	60S ribosomal protein L2-A;60S ribosomal protein L2-B	0.428189	25949	0.321002	2395	Rapamycin Yeast Mutant
_EFGDATNGC[Carbamidomethyl]VSAGPHFNPFK_	P00445	SOD1	Superoxide dismutase [Cu-Zn]	0.295333	12088.6	0.320888	2396	Rapamycin Yeast Mutant
_C[Carbamidomethyl]HLNSC[Carbamidomethyl]AVGIATQDPYLR_	Q12680	GLT1	Glutamate synthase [NADH]	0.429848	1364.53	0.320761	2397	Rapamycin Yeast Mutant
_IDIDAFDPESGR_	P40518	ARC15	Actin-related protein 2/3 complex subunit 5	0.347654	205787	0.320716	2398	Rapamycin Yeast Mutant
_EFHWEDVR_	P16862	PFK2	ATP-dependent 6-phosphofructokinase subunit beta	0.218491	10154.4	0.320597	2399	Rapamycin Yeast Mutant
_DTTPLMADDVADLIVYATSR_	Q05016	YMR226C	NADP-dependent 3-hydroxy acid dehydrogenase	0.307123	263960	0.320476	2400	Rapamycin Yeast Mutant
_GVIGVIAGGGRVDK_	P0CX45;P0CX46	RPL2A;RPL2B	60S ribosomal protein L2-A;60S ribosomal protein L2-B	0.338929	22.7763	0.320442	2401	Rapamycin Yeast Mutant
_KVEIPLPNEAGRL_	P53549	RPT4	26S protease subunit RPT4	0.301218	1883.57	0.320178	2402	Rapamycin Yeast Mutant
_NPSDITQEEYNAF_	P15108	HSC82	ATP-dependent molecular chaperone HSC82	0.209219	13739.5	0.320148	2403	Rapamycin Yeast Mutant
_VLNIIK_	P35194	UTP20	U3 small nucleolar RNA-associated protein 20	0.440486	1537.79	0.320123	2404	Rapamycin Yeast Mutant
_DLENEENENNK_	P53091	MCM6	DNA replication licensing factor MCM6	0.396595	417.303	0.319831	2405	Rapamycin Yeast Mutant
_QDPEYLR_	P42937	YCH1	CDC25-like phosphatase YCH1	0.477423	735.807	0.319723	2406	Rapamycin Yeast Mutant
_LTEAMAINYYLVK_	P29547	CAM1	Elongation factor 1-gamma 1	0.42783	11625.2	0.319603	2407	Rapamycin Yeast Mutant
_EIQQHAR_	P0CX25;P0CX26	RPL43A;RPL43B	60S ribosomal protein L43-A;60S ribosomal protein L43-B	0.395278	466.222	0.319542	2408	Rapamycin Yeast Mutant
_NDLIDC[Carbamidomethyl]R_	P32501	GCD6	Translation initiation factor eIF-2B subunit epsilon	0.377167	1271.68	0.319534	2409	Rapamycin Yeast Mutant
_RLGQEFADDDGELVSAA_	P07263;P07263-2	HTS1	Histidine--tRNA ligase, mitochondrial;Isoform Cytoplasmic of Histidine--tRNA ligase, mitochondrial	0.276314	1.08106e+08	0.319498	2410	Rapamycin Yeast Mutant
_GFQQQQEQQQGTVEGK_	Q04739	GAL83	SNF1 protein kinase subunit beta-3	0.427989	220.545	0.31946	2411	Rapamycin Yeast Mutant
_AVTIIEPKEEEPILAPSVK_	P05750	RPS3	40S ribosomal protein S3	0.268562	6.25649e+08	0.318955	2412	Rapamycin Yeast Mutant
_TQDNEQGPWK_	Q04491	SEC13	Protein transport protein SEC13	0.37781	50490.6	0.318943	2413	Rapamycin Yeast Mutant
_VFTPEEISGM[Oxidation]ILGK_	P16474	KAR2	78 kDa glucose-regulated protein homolog	0.431628	4066.68	0.31885	2414	Rapamycin Yeast Mutant
_VGEYNAETDEVELIFDDYLYAK_	P41277	GPP1	Glycerol-1-phosphate phosphohydrolase 1	0.374038	259.847	0.318819	2415	Rapamycin Yeast Mutant
_SFDVPPPPIDASSPFSQKGDER_	P00950	GPM1	Phosphoglycerate mutase 1	0.293622	23.0214	0.318762	2416	Rapamycin Yeast Mutant
_HTYLFNGDFVDR_	P53043	PPT1	Serine/threonine-protein phosphatase T	0.433565	2296.63	0.318422	2417	Rapamycin Yeast Mutant
_NIRNELEFLK_	P53281	LSB1	LAS seventeen-binding protein 1	0.432579	1137.03	0.318196	2418	Rapamycin Yeast Mutant
_RESMEEQDK_	P39744	NOC2	Nucleolar complex protein 2	0.402302	8556.13	0.317987	2419	Rapamycin Yeast Mutant
_LASLDNLR_	Q08977	YPL260W	UPF0662 protein YPL260W	0.432915	13616.7	0.317578	2420	Rapamycin Yeast Mutant
_LYEQIGIDPPR_	P33298	RPT3	26S protease regulatory subunit 6B homolog	0.391547	131.074	0.317367	2421	Rapamycin Yeast Mutant
_ILHANSLTSSNQQWLK_	P23180	AIM17	Probable oxidoreductase AIM17	0.353727	1.11031e+10	0.317168	2422	Rapamycin Yeast Mutant
_EEDSDTLSK_	P41895	TFG1	Transcription initiation factor IIF subunit alpha	0.373734	3519.65	0.317122	2423	Rapamycin Yeast Mutant
_IGWDLRFEEDPSA_	P00931	TRP5	Tryptophan synthase	0.261856	3761.76	0.317066	2424	Rapamycin Yeast Mutant
_NSYNDRPQGGNY_	P24783	DBP2	ATP-dependent RNA helicase DBP2	0.298649	2316.34	0.317027	2425	Rapamycin Yeast Mutant
_GYTAEQVIWDNNTK_	P53265	YGR111W	Uncharacterized protein YGR111W	0.432372	2722.44	0.317017	2426	Rapamycin Yeast Mutant
_FVDNVVSLSK_	P38797	PTC7	Protein phosphatase 2C homolog 7, mitochondrial	0.392472	11263.1	0.316935	2427	Rapamycin Yeast Mutant
_LVESEDSM[Oxidation]NVQLR_	P43321	SMD3	Small nuclear ribonucleoprotein Sm D3	0.395636	170.367	0.316832	2428	Rapamycin Yeast Mutant
_LGVDIIRK_	P19882	HSP60	Heat shock protein 60, mitochondrial	-0.319709	73982.1	0.3167	2429	Rapamycin Yeast Mutant
_AHIDPLGISFGSNK_	P20967	KGD1	2-oxoglutarate dehydrogenase, mitochondrial	0.430279	49782.8	0.316693	2430	Rapamycin Yeast Mutant
_QTVIIAHYPPTVQAGEATK_	P07274	PFY1	Profilin	0.365073	149489	0.316599	2431	Rapamycin Yeast Mutant
_YLFALNNLVR_	P38174	MAP2	Methionine aminopeptidase 2	0.355715	61.7153	0.316516	2432	Rapamycin Yeast Mutant
_MFNEEDSLVESR_	P06103	PRT1	Eukaryotic translation initiation factor 3 subunit B	0.32503	1.07458e+30	0.316333	2433	Rapamycin Yeast Mutant
_YVIHWSEK_	P39077	CCT3	T-complex protein 1 subunit gamma	0.364084	43.963	0.316282	2434	Rapamycin Yeast Mutant
_QQPSSQSPPQQQVTQTK_	Q99383	HRP1	Nuclear polyadenylated RNA-binding protein 4	0.311046	2701.19	0.316208	2435	Rapamycin Yeast Mutant
_LVQGGNAAPSAADIK_	P02400	RPP2B	60S acidic ribosomal protein P2-beta	0.313325	3648.3	0.316101	2436	Rapamycin Yeast Mutant
_NMEDNTFELR_	P42935	ELP2	Elongator complex protein 2	0.445684	2898.05	0.31603	2437	Rapamycin Yeast Mutant
_RQNTLSLWR_	P54780	RPL15B	60S ribosomal protein L15-B	0.331152	41.6235	0.315949	2438	Rapamycin Yeast Mutant
_GESQTNIEIEK_	P39077	CCT3	T-complex protein 1 subunit gamma	0.329274	3249.23	0.315917	2439	Rapamycin Yeast Mutant
_LSTPLRDEVTDK_	P33334	PRP8	Pre-mRNA-splicing factor 8	0.416322	5434.08	0.315914	2440	Rapamycin Yeast Mutant
_C[Carbamidomethyl]IGETLEEK_	P00942	TPI1	Triosephosphate isomerase	0.201106	2.57866e+22	0.31581	2441	Rapamycin Yeast Mutant
_NLQNVIINEK_	Q04500	UTP14	U3 small nucleolar RNA-associated protein 14	0.39124	117.508	0.315536	2442	Rapamycin Yeast Mutant
_YDWYQPSK_	P53330	RTT102	Regulator of Ty1 transposition protein 102	0.428886	66.5554	0.315383	2443	Rapamycin Yeast Mutant
_FAEEVLR_	P32419	MDH3	Malate dehydrogenase, peroxisomal	0.358412	841.672	0.315191	2444	Rapamycin Yeast Mutant
_GATTEEDDALADQLR_	P00899	TRP2	Anthranilate synthase component 1	0.33598	97.5418	0.31515	2445	Rapamycin Yeast Mutant
_WFGQAGNVPHDDILR_	P07244	ADE5,7	Bifunctional purine biosynthetic protein ADE5,7	0.38296	3773.23	0.314562	2446	Rapamycin Yeast Mutant
_VLLDYTRPISDDPEVINK_	P53184	PNC1	Nicotinamidase	0.387054	2042.69	0.314446	2447	Rapamycin Yeast Mutant
_FELTGIPPAPR_	P16474	KAR2	78 kDa glucose-regulated protein homolog	0.135164	216522	0.314195	2448	Rapamycin Yeast Mutant
_RVAPEEHPVLLTEAPMNPK_	P60010	ACT1	Actin	0.428582	1093.52	0.313821	2449	Rapamycin Yeast Mutant
_LYDVIHTENK_	P17157	PHO85	Cyclin-dependent protein kinase PHO85	0.338537	5078.96	0.313342	2450	Rapamycin Yeast Mutant
_QSHNPIENK_	P12709	PGI1	Glucose-6-phosphate isomerase	0.229074	5.62e+08	0.313325	2451	Rapamycin Yeast Mutant
_GIVSVSDPQMK_	P38764	RPN1	26S proteasome regulatory subunit RPN1	0.367954	7440.29	0.313198	2452	Rapamycin Yeast Mutant
_EAVDM[Oxidation]EFGTGAVK_	P07806;P07806-2	VAS1	Valine--tRNA ligase, mitochondrial;Isoform Cytoplasmic of Valine--tRNA ligase, mitochondrial	0.426834	38.4521	0.312808	2453	Rapamycin Yeast Mutant
_MQSDTQEANDIVTLANLQYNGSTPADAFETK_	Q03612;Q12414	TY1B-ER1;TY1B-PL	Transposon Ty1-ER1 Gag-Pol polyprotein;Transposon Ty1-PL Gag-Pol polyprotein	0.179699	572.103	0.31268	2454	Rapamycin Yeast Mutant
_MIEENLK_	P22108	APA2	Diadenosine 5',5'''-P1,P4-tetraphosphate phosphorylase 2	0.393527	1524.48	0.312591	2455	Rapamycin Yeast Mutant
_YGSANVEGTILK_	P40825;P40825-2	ALA1	Alanine--tRNA ligase, mitochondrial;Isoform Cytoplasmic of Alanine--tRNA ligase, mitochondrial	0.290629	3.62811e+08	0.312428	2456	Rapamycin Yeast Mutant
_ARPLSVTMGNAIR_	P12754	GCD2	Translation initiation factor eIF-2B subunit delta	0.4064	1646.92	0.312407	2457	Rapamycin Yeast Mutant
_RFTKPTPVQK_	P06634	DED1	ATP-dependent RNA helicase DED1	0.230696	14.356	0.31212	2458	Rapamycin Yeast Mutant
_DFPSYLSGHVM[Oxidation]_	P32588	PUB1	Nuclear and cytoplasmic polyadenylated RNA-binding protein PUB1	0.411729	3922.95	0.312007	2459	Rapamycin Yeast Mutant
_SVEDVSQNAADLQQIC[Carbamidomethyl]R_	P05738	RPL9A	60S ribosomal protein L9-A	0.340509	4.76551e+06	0.311858	2460	Rapamycin Yeast Mutant
_SDGFNGADIR_	P53549	RPT4	26S protease subunit RPT4	0.2999	10221.7	0.311743	2461	Rapamycin Yeast Mutant
_AHGDVIHANNK_	Q06078	UTP21	U3 small nucleolar RNA-associated protein 21	0.408042	1287.2	0.311352	2462	Rapamycin Yeast Mutant
_IELGEIDTHISQHPLVR_	P07702	LYS2	L-2-aminoadipate reductase	0.239225	313.971	0.311293	2463	Rapamycin Yeast Mutant
_VYAYYLTHEK_	Q05874	NNT1	Protein N-methyltransferase NNT1	0.417957	6516.13	0.311209	2464	Rapamycin Yeast Mutant
_FNDRYDQSYGGS_	P25555	GBP2	Single-strand telomeric DNA-binding protein GBP2	0.394836	3117.7	0.311	2465	Rapamycin Yeast Mutant
_TAVLNVADISHALNRPAPYIVK_	P38431;P38431-2	TIF5	Eukaryotic translation initiation factor 5;Isoform Short of Eukaryotic translation initiation factor 5	0.243361	9.39151	0.310495	2466	Rapamycin Yeast Mutant
_SNTDTNSLC[Carbamidomethyl]VEGQGSAQAVNK_	P36135	UTH1	Probable secreted beta-glucosidase UTH1	0.417465	29693.7	0.310451	2467	Rapamycin Yeast Mutant
_SLGASALLQVYNQVGNK_	P38972	ADE6	Phosphoribosylformylglycinamidine synthase	0.292666	138.175	0.310404	2468	Rapamycin Yeast Mutant
_DELDDAFNDVAR_	P35719	MRP8	Uncharacterized protein MRP8	0.380802	33.909	0.310297	2469	Rapamycin Yeast Mutant
_DLVSGGVVVSNASDK_	P22203	VMA4	V-type proton ATPase subunit E	0.271611	-8030.06	0.310177	2470	Rapamycin Yeast Mutant
_EIKEEDENDDTEEFNAK_	P40344	ATG3	Autophagy-related protein 3	0.399409	367.606	0.309704	2471	Rapamycin Yeast Mutant
_GNTNNTDIPALSSNDIAK_	P34216	EDE1	EH domain-containing and endocytosis protein 1	0.330216	677.419	0.309697	2472	Rapamycin Yeast Mutant
_VERPPC[Carbamidomethyl]WIMR_	P32347	HEM12	Uroporphyrinogen decarboxylase	0.375707	133.79	0.309529	2473	Rapamycin Yeast Mutant
_HPDMPTR_	P39079	CCT6	T-complex protein 1 subunit zeta	0.443608	1426.4	0.309499	2474	Rapamycin Yeast Mutant
_GQDFGSQSPLAK_	P40856	SAP185	SIT4-associating protein SAP185	0.36974	4059.33	0.309496	2475	Rapamycin Yeast Mutant
_SINVPIEK_	P36421	TYS1	Tyrosine--tRNA ligase, cytoplasmic	0.309046	7739.45	0.309493	2476	Rapamycin Yeast Mutant
_RGANVTVFPYDYR_	P07258	CPA1	Carbamoyl-phosphate synthase arginine-specific small chain	0.411464	57303.3	0.30949	2477	Rapamycin Yeast Mutant
_KEVAADTEEYQSQ_	P36049	EBP2	rRNA-processing protein EBP2	0.422573	1400.82	0.309432	2478	Rapamycin Yeast Mutant
_GVFQGVHDSAEK_	P22943	HSP12	12 kDa heat shock protein	0.423071	128.527	0.30928	2479	Rapamycin Yeast Mutant
_VFNTVVSTDSTPVTNQK_	Q01532;Q01532-2	LAP3	Cysteine proteinase 1, mitochondrial;Isoform Cytoplasmic of Cysteine proteinase 1, mitochondrial	0.391282	5990.69	0.309124	2480	Rapamycin Yeast Mutant
_EMEKEEPLLNEDK_	P09938	RNR2	Ribonucleoside-diphosphate reductase small chain 1	0.37458	113930	0.309051	2481	Rapamycin Yeast Mutant
_NEDLSDIKL_	P36144	UTP30	Ribosome biogenesis protein UTP30	0.455347	864.802	0.308812	2482	Rapamycin Yeast Mutant
_EHSNSGTYISR_	Q05518	PAL1	Protein PAL1	0.427681	2.70542	0.308809	2483	Rapamycin Yeast Mutant
_TLGTPIAMMIK_	P28777	ARO2	Chorismate synthase	0.417846	10579.3	0.308644	2484	Rapamycin Yeast Mutant
_FQEEIGLDVLVHGEPER_	P05694	MET6	5-methyltetrahydropteroyltriglutamate--homocysteine methyltransferase	0.250053	43.2447	0.308388	2485	Rapamycin Yeast Mutant
_KKDELER_	P26783	RPS5	40S ribosomal protein S5	0.310116	88.0405	0.308337	2486	Rapamycin Yeast Mutant
_GVIFYESHGKLEYK_	P00330	ADH1	Alcohol dehydrogenase 1	0.300382	452.151	0.308081	2487	Rapamycin Yeast Mutant
_TIEEATPFIK_	P53909	AAH1	Adenine deaminase	0.325925	4748.88	0.307927	2488	Rapamycin Yeast Mutant
_LENSSPELK_	P26786	RPS7A	40S ribosomal protein S7-A	0.417373	104.882	0.307542	2489	Rapamycin Yeast Mutant
_HLVHEVTSPQAFEGLENAGR_	P07264	LEU1	3-isopropylmalate dehydratase	0.414442	1056.3	0.307433	2490	Rapamycin Yeast Mutant
_SVMEPVEVVNAK_	P31115	DEG1	tRNA pseudouridine(38/39) synthase	0.399346	419.013	0.307104	2491	Rapamycin Yeast Mutant
_FSVSPVVQVAVEVK_	P32324	EFT1	Elongation factor 2	0.415225	13057.7	0.306878	2492	Rapamycin Yeast Mutant
_TQDVVEEMHK_	P36013	MAE1	NAD-dependent malic enzyme, mitochondrial	0.415198	2743.3	0.306551	2493	Rapamycin Yeast Mutant
_SAAYEILSDPEK_	P25491	YDJ1	Mitochondrial protein import protein MAS5	0.373508	12160.6	0.306498	2494	Rapamycin Yeast Mutant
_EDEAYVVNDDVVVEDISK_	P34078	LTV1	Protein LTV1	0.389711	15103.3	0.306362	2495	Rapamycin Yeast Mutant
_HSNGDAWVEAR_	P0CS90	SSC1	Heat shock protein SSC1, mitochondrial	0.33411	3569.5	0.306138	2496	Rapamycin Yeast Mutant
_VREIAGLSPYER_	P05745	RPL36A	60S ribosomal protein L36-A	0.320458	4291.36	0.305787	2497	Rapamycin Yeast Mutant
_FHTNTDDVDKEQLR_	Q03705	CGI121	EKC/KEOPS complex subunit CGI121	0.404393	10088.7	0.305453	2498	Rapamycin Yeast Mutant
_QVTIYDLK_	P48567	PUS4	tRNA pseudouridine synthase 4	0.369881	1926.09	0.305125	2499	Rapamycin Yeast Mutant
_VALPQMTR_	Q12184	YAH1	Adrenodoxin homolog, mitochondrial	0.36918	3527.96	0.304892	2500	Rapamycin Yeast Mutant
_LC[Carbamidomethyl]EINSWGFNIYR_	Q12496	YOL098C	Uncharacterized protein YOL098C	0.426674	3456.6	0.304828	2501	Rapamycin Yeast Mutant
_M[Oxidation]PLVESVK_	P16861	PFK1	ATP-dependent 6-phosphofructokinase subunit alpha	0.192341	1278.17	0.304662	2502	Rapamycin Yeast Mutant
_EGLPLREGTER_	P05694	MET6	5-methyltetrahydropteroyltriglutamate--homocysteine methyltransferase	0.128317	-7931.81	0.304589	2503	Rapamycin Yeast Mutant
_PFSDYANELEAK_	P53734	DBP6	ATP-dependent RNA helicase DBP6	0.427698	579.434	0.304489	2504	Rapamycin Yeast Mutant
_GLDYPGVGPELAYWK_	P00931	TRP5	Tryptophan synthase	0.240779	7552.75	0.304228	2505	Rapamycin Yeast Mutant
_GEGLGNAFLSHIR_	P38219	OLA1	Obg-like ATPase 1	0.314909	1.02193e+13	0.30409	2506	Rapamycin Yeast Mutant
_EGDSRPGLLPGLDTITNT_	P36013	MAE1	NAD-dependent malic enzyme, mitochondrial	0.327847	4553.89	0.30385	2507	Rapamycin Yeast Mutant
_SDNVMDR_	P09436	ILS1	Isoleucine--tRNA ligase, cytoplasmic	0.259974	6196.31	0.303839	2508	Rapamycin Yeast Mutant
_NGDGLISAAELK_	P06787	CMD1	Calmodulin	0.364431	96.3886	0.303571	2509	Rapamycin Yeast Mutant
_IM[Oxidation]LPVFDAPQNLVEQAK_	P06169	PDC1	Pyruvate decarboxylase isozyme 1	0.441059	49959.9	0.302795	2510	Rapamycin Yeast Mutant
_DIASSEPIENVDPPK_	P23201	SPA2	Protein SPA2	0.353763	8642.86	0.302442	2511	Rapamycin Yeast Mutant
_HFQENVDEC[Carbamidomethyl]TLE_	P47120	LIA1	Deoxyhypusine hydroxylase	0.327383	22.1336	0.301701	2512	Rapamycin Yeast Mutant
_TKSDEEIIDIISK_	P10659	SAM1	S-adenosylmethionine synthase 1	0.407944	52151.3	0.301574	2513	Rapamycin Yeast Mutant
_NM[Oxidation]EVPVVK_	P23301	HYP2	Eukaryotic translation initiation factor 5A-1	NA	19719.7	0.300836	2514	Rapamycin Yeast Mutant
_FAEQYSDAAFYKL_	P22803	TRX2	Thioredoxin-2	0.370378	29.9667	0.300583	2515	Rapamycin Yeast Mutant
_TTQNPDELWEFIADSLK_	P04807	HXK2	Hexokinase-2	0.417146	10476	0.300198	2516	Rapamycin Yeast Mutant
_THGNSGVVR_	P05744	RPL33A	60S ribosomal protein L33-A	0.405974	6801.47	0.299808	2517	Rapamycin Yeast Mutant
_IGKFPFAANSR_	P09624	LPD1	Dihydrolipoyl dehydrogenase, mitochondrial	0.407414	50.3473	0.299791	2518	Rapamycin Yeast Mutant
_SLNPIENEAVVAEALRK_	P38205	NCL1	Multisite-specific tRNA:(cytosine-C(5))-methyltransferase	0.414413	476.97	0.299721	2519	Rapamycin Yeast Mutant
_EASGEAAEEAEDEE_	P05755	RPS9B	40S ribosomal protein S9-B	0.41466	474.509	0.299712	2520	Rapamycin Yeast Mutant
_HFEGVDGPSILIT_	P29952	PMI40	Mannose-6-phosphate isomerase	0.417953	3632.59	0.299704	2521	Rapamycin Yeast Mutant
_ETLTTFQK_	P38803	IPI1	Pre-rRNA-processing protein IPI1	0.372667	110.92	0.299613	2522	Rapamycin Yeast Mutant
_APIYSHC[Carbamidomethyl]FSQDK_	P38328	ARC40	Actin-related protein 2/3 complex subunit 1	0.36587	5653.57	0.299538	2523	Rapamycin Yeast Mutant
_LGDDNIVDVEK_	Q12341	HAT1	Histone acetyltransferase type B catalytic subunit	0.411606	7648.99	0.299135	2524	Rapamycin Yeast Mutant
_VC[Carbamidomethyl]SVTLNGDGTFDMQQLK_	Q04409	EMI2	Putative glucokinase-2	0.433321	19.4804	0.2989	2525	Rapamycin Yeast Mutant
_M[Oxidation]TDYFAC[Carbamidomethyl]GDDDVK_	P22146	GAS1	1,3-beta-glucanosyltransferase GAS1	0.342457	7043.17	0.298817	2526	Rapamycin Yeast Mutant
_TLVRPNGTK_	P04456	RPL25	60S ribosomal protein L25	-0.363389	2.22611e+65	0.298786	2527	Rapamycin Yeast Mutant
_AEVSDVGNAILDGADC[Carbamidomethyl]VMLS_	P00549	CDC19	Pyruvate kinase 1	0.39848	5172.09	0.298743	2528	Rapamycin Yeast Mutant
_VLEATVLVIDNSEYSR_	P38886	RPN10	26S proteasome regulatory subunit RPN10	0.310941	5974.74	0.298637	2529	Rapamycin Yeast Mutant
_KLEEEQK_	Q3E772	YGR169C-A	Uncharacterized protein YGR169C-A	0.377101	10049.2	0.298556	2530	Rapamycin Yeast Mutant
_EIATIGDDETQIVDTVRR_	Q03219	YMR178W	Uncharacterized protein YMR178W	0.410224	7956.55	0.298422	2531	Rapamycin Yeast Mutant
_VVYNGETLVLSGELVSPGAK_	P07259	URA2	Protein URA2	0.414255	746.568	0.298228	2532	Rapamycin Yeast Mutant
_TISHVIVGLK_	Q03940	RVB1	RuvB-like protein 1	0.298769	2063.96	0.297887	2533	Rapamycin Yeast Mutant
_VFSGNRPTTSIL_	P12709	PGI1	Glucose-6-phosphate isomerase	0.19822	7708057926212390	0.297812	2534	Rapamycin Yeast Mutant
_KSSAIVNK_	P05694	MET6	5-methyltetrahydropteroyltriglutamate--homocysteine methyltransferase	0.215311	55870	0.297799	2535	Rapamycin Yeast Mutant
_SITSGGHNDLVQIEQPQK_	P11938	RAP1	DNA-binding protein RAP1	0.385597	8749.28	0.297778	2536	Rapamycin Yeast Mutant
_TIQDALSSGSTPK_	Q03246	MRPS17	37S ribosomal protein S17, mitochondrial	0.388507	3354.02	0.297465	2537	Rapamycin Yeast Mutant
_RIC[Carbamidomethyl]VSTDVFGR_	Q07478	SUB2	ATP-dependent RNA helicase SUB2	0.30651	10985.1	0.297442	2538	Rapamycin Yeast Mutant
_IHEGLAEIKK_	P04076	ARG4	Argininosuccinate lyase	0.319558	2748.23	0.29742	2539	Rapamycin Yeast Mutant
_HIDPTSSELK_	P07285	TRP4	Anthranilate phosphoribosyltransferase	0.414618	7205.43	0.297371	2540	Rapamycin Yeast Mutant
_FLSC[Carbamidomethyl]NLYAK_	P41810	SEC26	Coatomer subunit beta	0.295231	4503.47	0.297032	2541	Rapamycin Yeast Mutant
_LPTQLLDVTC[Carbamidomethyl]K_	Q03758	BUL2	Ubiquitin ligase-binding protein BUL2	0.407305	5648.21	0.296899	2542	Rapamycin Yeast Mutant
_LMGLDLPDGGHLSHGYQLK_	P37292	SHM1	Serine hydroxymethyltransferase, mitochondrial	0.322509	3224.95	0.296822	2543	Rapamycin Yeast Mutant
_RGAYPSPLNYYNFPK_	Q01662	MAP1	Methionine aminopeptidase 1	0.368416	47189.3	0.296618	2544	Rapamycin Yeast Mutant
_TPTVIRPGFK_	Q02892	NOG1	Nucleolar GTP-binding protein 1	0.348836	7602.42	0.296586	2545	Rapamycin Yeast Mutant
_LLSSNQFNEIK_	Q02979	GDE1	Glycerophosphodiester phosphodiesterase GDE1	0.381912	156319	0.296507	2546	Rapamycin Yeast Mutant
_SNPEAATLWDNALLEK_	Q07896	NOC3	Nucleolar complex-associated protein 3	0.307625	7.34301e+06	0.296375	2547	Rapamycin Yeast Mutant
_LATFPQHGSQDVLSALNSLK_	P15625	FRS2	Phenylalanine--tRNA ligase alpha subunit	0.379999	446.173	0.296308	2548	Rapamycin Yeast Mutant
_GKGTPSFGK_	P49166	RPL37A	60S ribosomal protein L37-A	0.401925	62.6078	0.296275	2549	Rapamycin Yeast Mutant
_HEQGAGHMAEGYAR_	P07342	ILV2	Acetolactate synthase catalytic subunit, mitochondrial	0.0969959	39777.3	0.296126	2550	Rapamycin Yeast Mutant
_FSGGSHGFLIGHIVPEAAEGGPIGLVR_	P39522	ILV3	Dihydroxy-acid dehydratase, mitochondrial	0.223293	3.88592e+17	0.296065	2551	Rapamycin Yeast Mutant
_NFPSGTK_	P17423	THR1	Homoserine kinase	0.290234	3561.99	0.295943	2552	Rapamycin Yeast Mutant
_SILETVGR_	Q05584	GLO2	Hydroxyacylglutathione hydrolase, cytoplasmic isozyme	0.356219	69.5985	0.295868	2553	Rapamycin Yeast Mutant
_SGNDDGLIKPVITN_	P45818	ROK1	ATP-dependent RNA helicase ROK1	0.353206	2243.66	0.295866	2554	Rapamycin Yeast Mutant
_MEELADDDEER_	P26321	RPL5	60S ribosomal protein L5	0.245856	7668.63	0.295806	2555	Rapamycin Yeast Mutant
_SIGDYHSTQPVK_	P18408	MET16	Phosphoadenosine phosphosulfate reductase	0.392574	11056.4	0.295753	2556	Rapamycin Yeast Mutant
_KPVLYVGAGILNHADGPR_	P07342	ILV2	Acetolactate synthase catalytic subunit, mitochondrial	0.417546	12040.4	0.295698	2557	Rapamycin Yeast Mutant
_KQEYDESGPSIVHHK_	P60010	ACT1	Actin	0.0307745	48086.3	0.295437	2558	Rapamycin Yeast Mutant
_NAHEFAK_	P32502	GCD7	Translation initiation factor eIF-2B subunit beta	0.378091	1629.73	0.295389	2559	Rapamycin Yeast Mutant
_ENDDDVSDITDK_	P53252	PIL1	Sphingolipid long chain base-responsive protein PIL1	0.408316	2851.94	0.294958	2560	Rapamycin Yeast Mutant
_AIAPNLTQLVGELVGAR_	Q12499	NOP58	Nucleolar protein 58	-0.0644948	13381.7	0.29476	2561	Rapamycin Yeast Mutant
_DRPLEEYQSFLESEK_	P53949	OCA2	Tyrosine-protein phosphatase-like protein OCA2	0.409068	1503.8	0.294738	2562	Rapamycin Yeast Mutant
_KLQTISALPK_	P38219	OLA1	Obg-like ATPase 1	0.292884	21.9181	0.294721	2563	Rapamycin Yeast Mutant
_FRIPQQEATNK_	P16861	PFK1	ATP-dependent 6-phosphofructokinase subunit alpha	0.412258	5.15099	0.294448	2564	Rapamycin Yeast Mutant
_VEEGILPGGGTALVK_	P19882	HSP60	Heat shock protein 60, mitochondrial	0.328978	4.12468	0.294395	2565	Rapamycin Yeast Mutant
_LIDLQTEMEK_	P10363	PRI1	DNA primase small subunit	0.409722	176.033	0.294356	2566	Rapamycin Yeast Mutant
_GQLDLINDGEGSLS_	P53852	YNL247W	Cysteine--tRNA ligase	0.405216	4138.53	0.29411	2567	Rapamycin Yeast Mutant
_GLEVFDIDMK_	P47089	TMA22	Translation machinery-associated protein 22	0.370192	2.27998e+31	0.293943	2568	Rapamycin Yeast Mutant
_ILRDNIQGITKPAIR_	P02309	HHF1	Histone H4	0.432302	18.7825	0.293701	2569	Rapamycin Yeast Mutant
_LIQGSTEGLVSVGAVAR_	P38249	RPG1	Eukaryotic translation initiation factor 3 subunit A	0.062705	-1704.93	0.293476	2570	Rapamycin Yeast Mutant
_LATVQSQR_	P53946	ARP5	Actin-related protein 5	0.375494	120.648	0.293232	2571	Rapamycin Yeast Mutant
_DPGIPSNFPYK_	P40010	NUG1	Nuclear GTP-binding protein NUG1	0.368614	46.0547	0.293228	2572	Rapamycin Yeast Mutant
_QASAAVSEK_	Q08245	ZEO1	Protein ZEO1	0.41154	188.747	0.293198	2573	Rapamycin Yeast Mutant
_REAEGC[Carbamidomethyl]DSLQGF_	P02557	TUB2	Tubulin beta chain	0.372343	1.35147	0.292991	2574	Rapamycin Yeast Mutant
_GYATDETPEGLPLTILLAHK_	P10659	SAM1	S-adenosylmethionine synthase 1	0.242114	-5107.58	0.292598	2575	Rapamycin Yeast Mutant
_AVVSSDFLGDSHSSIFDASAGIQLSPK_	P00359	TDH3	Glyceraldehyde-3-phosphate dehydrogenase 3	0.419375	300.669	0.292591	2576	Rapamycin Yeast Mutant
_KAEYTETYK_	P33417	IXR1	Intrastrand cross-link recognition protein	0.353303	2026.04	0.292563	2577	Rapamycin Yeast Mutant
_IPDSDIPANIEDDPVK_	P26798	INO2	Protein INO2	0.398513	60.8961	0.292429	2578	Rapamycin Yeast Mutant
_VPLDLTAAR_	P33399	LHP1	La protein homolog	0.366455	16649.7	0.292319	2579	Rapamycin Yeast Mutant
_SVPTNSADAPNPNNVNVQ_	P22276	RET1	DNA-directed RNA polymerase III subunit RPC2	0.423918	1831.52	0.292274	2580	Rapamycin Yeast Mutant
_NISTYAITTLLK_	P32074	SEC21	Coatomer subunit gamma	0.289188	82659.1	0.292237	2581	Rapamycin Yeast Mutant
_SC[Carbamidomethyl]GVDAM[Oxidation]SVDDLK_	P0CX43;P0CX44	RPL1A;RPL1B	60S ribosomal protein L1-A;60S ribosomal protein L1-B	0.238702	32.9589	0.29216	2582	Rapamycin Yeast Mutant
_NKPTEPDNK_	Q03612;Q12414	TY1B-ER1;TY1B-PL	Transposon Ty1-ER1 Gag-Pol polyprotein;Transposon Ty1-PL Gag-Pol polyprotein	0.144195	30642.7	0.292151	2583	Rapamycin Yeast Mutant
_GIIEDPVGIK_	Q12680	GLT1	Glutamate synthase [NADH]	0.219223	57.5056	0.292028	2584	Rapamycin Yeast Mutant
_ILIETVIKPSAEVHIN_	P48836	VMA10	V-type proton ATPase subunit G	0.34733	10454.2	0.291864	2585	Rapamycin Yeast Mutant
_VC[Carbamidomethyl]SLPPLINSEHSK_	P15624	FRS1	Phenylalanine--tRNA ligase beta subunit	0.287432	14516.8	0.291785	2586	Rapamycin Yeast Mutant
_KIGDIIQFER_	P46655	GUS1	Glutamate--tRNA ligase, cytoplasmic	-0.247484	51150.5	0.29165	2587	Rapamycin Yeast Mutant
_YC[Carbamidomethyl]GDEVVR_	P38803	IPI1	Pre-rRNA-processing protein IPI1	0.474238	3666.14	0.29147	2588	Rapamycin Yeast Mutant
_DDPSQQATR_	Q12166	LEU9	2-isopropylmalate synthase 2, mitochondrial	0.40544	22.7761	0.291228	2589	Rapamycin Yeast Mutant
_ETDSFKPPSFK_	P36152	DRE2	Fe-S cluster assembly protein DRE2	0.286033	332.862	0.291115	2590	Rapamycin Yeast Mutant
_VNQIGTLSESIKA_	P00925	ENO2	Enolase 2	0.410964	2989.54	0.29083	2591	Rapamycin Yeast Mutant
_LNDSLIQELKK_	P29468	PAP1	Poly(A) polymerase	0.387653	4373.13	0.290345	2592	Rapamycin Yeast Mutant
_KAYGDVQPLK_	P39954	SAH1	Adenosylhomocysteinase	-0.185726	15040749090936	0.290102	2593	Rapamycin Yeast Mutant
_LLVEEEEINDK_	P24276	SSD1	Protein SSD1	0.395624	2604.7	0.289778	2594	Rapamycin Yeast Mutant
_FENELDSFFTLFR_	P32861	UGP1	UTP--glucose-1-phosphate uridylyltransferase	0.339111	45.1608	0.289746	2595	Rapamycin Yeast Mutant
_GADNIGDQLK_	Q12069	PUS9	tRNA pseudouridine(32) synthase, mitochondrial	0.396351	4541.24	0.289681	2596	Rapamycin Yeast Mutant
_LVPEYDVER_	Q03954	SPC19	DASH complex subunit SPC19	0.388376	1079.02	0.289607	2597	Rapamycin Yeast Mutant
_IWNWQNR_	P53622	COP1	Coatomer subunit alpha	0.326006	2486.89	0.289563	2598	Rapamycin Yeast Mutant
_VAHGC[Carbamidomethyl]YISNAALAK_	P40825;P40825-2	ALA1	Alanine--tRNA ligase, mitochondrial;Isoform Cytoplasmic of Alanine--tRNA ligase, mitochondrial	0.335131	2258.68	0.289503	2599	Rapamycin Yeast Mutant
_LNKEDIIK_	Q06252	YLR179C	Uncharacterized protein YLR179C	0.51585	140.876	0.288968	2600	Rapamycin Yeast Mutant
_LGM[Oxidation]NPDILDAYER_	P07264	LEU1	3-isopropylmalate dehydratase	0.145177	-4650.27	0.288944	2601	Rapamycin Yeast Mutant
_FETDTEGEIAAIRK_	P07245	ADE3	C-1-tetrahydrofolate synthase, cytoplasmic	0.147485	6658.76	0.288839	2602	Rapamycin Yeast Mutant
_VGIDQFLLK_	P32324	EFT1	Elongation factor 2	0.406602	1289.8	0.288091	2603	Rapamycin Yeast Mutant
_EADYFGDADKA_	P32527	ZUO1	Zuotin	0.406189	1986.66	0.288088	2604	Rapamycin Yeast Mutant
_NLNPELHPFER_	P33750	SOF1	Protein SOF1	0.31335	55574.6	0.287927	2605	Rapamycin Yeast Mutant
_VLSITPTLVR_	P37838	NOP4	Nucleolar protein 4	0.308797	113.322	0.287836	2606	Rapamycin Yeast Mutant
_INLHSSVAEVF_	P27614	CPS1	Carboxypeptidase S	0.347201	502.936	0.287744	2607	Rapamycin Yeast Mutant
_RSFVTTDANPYYDAFIR_	P26637	CDC60	Leucine--tRNA ligase, cytoplasmic	0.219352	22278.2	0.287618	2608	Rapamycin Yeast Mutant
_DIIC[Carbamidomethyl]QIISSTITGDVVLA_	P26321	RPL5	60S ribosomal protein L5	0.227111	2751.31	0.287421	2609	Rapamycin Yeast Mutant
_VLGVATHLDLFK_	Q08965	BMS1	Ribosome biogenesis protein BMS1	0.350429	23.1257	0.287265	2610	Rapamycin Yeast Mutant
_STQDHAAAAIAASGVPVFAWK_	P39954	SAH1	Adenosylhomocysteinase	0.399293	1320.65	0.287238	2611	Rapamycin Yeast Mutant
_KLDTLNVQLK_	P38934	BFR1	Nuclear segregation protein BFR1	0.28776	5434.13	0.287128	2612	Rapamycin Yeast Mutant
_LSNVALALIVATR_	P22137	CHC1	Clathrin heavy chain	0.357471	1490.58	0.28708	2613	Rapamycin Yeast Mutant
_FTNFNTNNLWINLK_	P32861	UGP1	UTP--glucose-1-phosphate uridylyltransferase	0.403375	2838.54	0.286994	2614	Rapamycin Yeast Mutant
_LLFDSMNGVTGPYGK_	P37012	PGM2	Phosphoglucomutase 2	0.327426	4763.05	0.28687	2615	Rapamycin Yeast Mutant
_GIGDQGIGGVR_	P36013	MAE1	NAD-dependent malic enzyme, mitochondrial	0.330744	2403.49	0.28593	2616	Rapamycin Yeast Mutant
_LDLLAQLGGHSVAR_	P32614	FRD1	Fumarate reductase 1	0.213366	3699.39	0.285832	2617	Rapamycin Yeast Mutant
_LATLWVEVAK_	P52918	MSN5	Protein MSN5	0.363735	2342.82	0.284903	2618	Rapamycin Yeast Mutant
_DVQKPSDGPSAT_	P40040	THO1	Protein THO1	0.403034	48.4105	0.28475	2619	Rapamycin Yeast Mutant
_YAAGEVSGGVHGANR_	P32614	FRD1	Fumarate reductase 1	0.40226	9872.19	0.284645	2620	Rapamycin Yeast Mutant
_HAGEVLNLFK_	P38205	NCL1	Multisite-specific tRNA:(cytosine-C(5))-methyltransferase	0.456946	114.093	0.284396	2621	Rapamycin Yeast Mutant
_HPNDEDIHTA_	P04076	ARG4	Argininosuccinate lyase	0.402415	46.2349	0.284372	2622	Rapamycin Yeast Mutant
_AVLEFTPETPSPLIGIL_	P16861	PFK1	ATP-dependent 6-phosphofructokinase subunit alpha	0.37838	6764.69	0.28436	2623	Rapamycin Yeast Mutant
_EILQDHWK_	P38736	GOS1	Golgi SNAP receptor complex member 1	0.341011	3696.51	0.284004	2624	Rapamycin Yeast Mutant
_PLFLVFHGGSGSTVQEFHTGIDNGVVK_	P14540	FBA1	Fructose-bisphosphate aldolase	0.383369	245138	0.283978	2625	Rapamycin Yeast Mutant
_NPHTFITSGGLGTM_	P07342	ILV2	Acetolactate synthase catalytic subunit, mitochondrial	0.0317657	-4124.06	0.283894	2626	Rapamycin Yeast Mutant
_HNDALLR_	P11075	SEC7	Protein transport protein SEC7	0.321111	7384.24	0.283715	2627	Rapamycin Yeast Mutant
_DDDYTGQGIDQLK_	P06785	CDC21	Thymidylate synthase	0.401252	1876.85	0.283701	2628	Rapamycin Yeast Mutant
_GVATDLSHIPTNSVVK_	P17505	MDH1	Malate dehydrogenase, mitochondrial	0.31725	11.6086	0.283544	2629	Rapamycin Yeast Mutant
_MANVGQEEDFDAAK_	P22768	ARG1	Argininosuccinate synthase	0.204921	3974.55	0.283496	2630	Rapamycin Yeast Mutant
_SVHGAPLK_	P23254	TKL1	Transketolase 1	0.388968	3742.95	0.283319	2631	Rapamycin Yeast Mutant
_FSSLTSTERDTPPSTTIEK_	P46989	ATG27	Autophagy-related protein 27	0.360104	25.164	0.28325	2632	Rapamycin Yeast Mutant
_GVNGDEQDAILLK_	Q08689	NAT5	N-terminal acetyltransferase A complex subunit NAT5	0.328716	3774.54	0.283232	2633	Rapamycin Yeast Mutant
_RLDDNPLVAK_	P40477	NUP159	Nucleoporin NUP159	0.368763	124.124	0.282614	2634	Rapamycin Yeast Mutant
_INSSTTIKPTATQVFVM_	P07263;P07263-2	HTS1	Histidine--tRNA ligase, mitochondrial;Isoform Cytoplasmic of Histidine--tRNA ligase, mitochondrial	0.248788	1.87504	0.282266	2635	Rapamycin Yeast Mutant
_SSEILEVSADGENVK_	P33399	LHP1	La protein homolog	0.247836	68.3635	0.282242	2636	Rapamycin Yeast Mutant
_ERDVDLIESMKDDIMR_	P22203	VMA4	V-type proton ATPase subunit E	0.30766	229.939	0.282208	2637	Rapamycin Yeast Mutant
_TATFAWSHDK_	P38968	SEC31	Protein transport protein SEC31	0.27772	153557	0.282118	2638	Rapamycin Yeast Mutant
_NAAAEVDVIVDPLLGK_	P38086	RDH54	DNA repair and recombination protein RDH54	0.375599	607.054	0.281521	2639	Rapamycin Yeast Mutant
_TFLVANVK_	P38061	RPL32	60S ribosomal protein L32	0.339447	9537.48	0.281301	2640	Rapamycin Yeast Mutant
_NGDYINSLQEYEK_	Q06677	SWA2	Auxilin-like clathrin uncoating factor SWA2	0.414156	170.191	0.281253	2641	Rapamycin Yeast Mutant
_LVDDVIYEAD_	P35691	TMA19	Translationally-controlled tumor protein homolog	0.240122	4695.18	0.281213	2642	Rapamycin Yeast Mutant
_NIHPVIIIQALKK_	P39077	CCT3	T-complex protein 1 subunit gamma	0.401815	1397.32	0.281023	2643	Rapamycin Yeast Mutant
_YGIQDFSQETVR_	Q03246	MRPS17	37S ribosomal protein S17, mitochondrial	0.39627	157.247	0.280785	2644	Rapamycin Yeast Mutant
_GKEEYLEGK_	P07263;P07263-2	HTS1	Histidine--tRNA ligase, mitochondrial;Isoform Cytoplasmic of Histidine--tRNA ligase, mitochondrial	0.233682	6350.67	0.280585	2645	Rapamycin Yeast Mutant
_TITSEVAASVTSK_	P53851	TEX1	Protein TEX1	0.494986	268.155	0.280482	2646	Rapamycin Yeast Mutant
_ELDLARPIYLPTASYGHFTNQ_	P10659	SAM1	S-adenosylmethionine synthase 1	0.262795	595.638	0.280414	2647	Rapamycin Yeast Mutant
_TSEEDAQR_	P27692	SPT5	Transcription elongation factor SPT5	0.415189	12211.3	0.280277	2648	Rapamycin Yeast Mutant
_ILEPYMQDVANK_	P48582	BRO1	Vacuolar-sorting protein BRO1	0.365286	3728.1	0.280238	2649	Rapamycin Yeast Mutant
_GISNEGQNASIK_	P14540	FBA1	Fructose-bisphosphate aldolase	0.391292	139.865	0.280076	2650	Rapamycin Yeast Mutant
_RGYNEEQNYSEAR_	P17106	CBF1	Centromere-binding protein 1	0.349548	25621.2	0.279956	2651	Rapamycin Yeast Mutant
_RAPFDLFESKK_	P15108	HSC82	ATP-dependent molecular chaperone HSC82	0.129384	7347.1	0.279776	2652	Rapamycin Yeast Mutant
_LDLDLDIPEMGK_	Q12680	GLT1	Glutamate synthase [NADH]	0.187132	667595	0.279672	2653	Rapamycin Yeast Mutant
_VNTEGQPLVIINHR_	P20049	TYR1	Prephenate dehydrogenase [NADP(+)]	0.35214	5121.42	0.279241	2654	Rapamycin Yeast Mutant
_IGYMDLYEK_	Q07979	RSC58	Chromatin structure-remodeling complex protein RSC58	0.381002	4012.41	0.278998	2655	Rapamycin Yeast Mutant
_EFLWQEGHTAHLTAK_	P38708	YHR020W	Putative proline--tRNA ligase YHR020W	0.40098	41282.1	0.278743	2656	Rapamycin Yeast Mutant
_HVNEPTAIASLQDTVR_	Q12680	GLT1	Glutamate synthase [NADH]	0.382389	147.035	0.278708	2657	Rapamycin Yeast Mutant
_YILNTPR_	P38797	PTC7	Protein phosphatase 2C homolog 7, mitochondrial	0.392126	1.82196	0.278622	2658	Rapamycin Yeast Mutant
_FVEPIDDC[Carbamidomethyl]PAGNIIGLVGIDQFLLK_	P32324	EFT1	Elongation factor 2	0.382241	30693.2	0.278576	2659	Rapamycin Yeast Mutant
_QVKPDLLVVLNPTENR_	P32902	MRP4	37S ribosomal protein MRP4, mitochondrial	0.334614	32.3555	0.278424	2660	Rapamycin Yeast Mutant
_THTIELQGQR_	Q12220	DIP2	U3 small nucleolar RNA-associated protein 12	0.394703	1467.94	0.278062	2661	Rapamycin Yeast Mutant
_SLDDYPIK_	P04807	HXK2	Hexokinase-2	0.179307	8683.27	0.277919	2662	Rapamycin Yeast Mutant
_RIIGLDYHHPDFEQESK_	P32589	SSE1	Heat shock protein homolog SSE1	0.178071	7368.79	0.277776	2663	Rapamycin Yeast Mutant
_DLENAQVEMK_	P32908	SMC1	Structural maintenance of chromosomes protein 1	0.34221	4294.55	0.27777	2664	Rapamycin Yeast Mutant
_LAPSIEDVDANPEELR_	P40507	AIR1	Protein AIR1	0.364936	4644.76	0.277701	2665	Rapamycin Yeast Mutant
_EGESADSHPHR_	P53743	ESF2	Pre-rRNA-processing protein ESF2	0.388802	7231.37	0.277683	2666	Rapamycin Yeast Mutant
_TYFFSFK_	P32497	NIP1	Eukaryotic translation initiation factor 3 subunit C	0.271821	3.05481	0.277628	2667	Rapamycin Yeast Mutant
_VLVYSPAFYEK_	P32480	HIR2	Protein HIR2	0.394831	4897.27	0.277399	2668	Rapamycin Yeast Mutant
_NYGGC[Carbamidomethyl]DLDISYAK_	P38922	HRB1	Protein HRB1	0.361961	8091.28	0.277258	2669	Rapamycin Yeast Mutant
_RYATASAIAATAVASLVLAR_	P49626	RPL4B	60S ribosomal protein L4-B	0.111994	652.876	0.276897	2670	Rapamycin Yeast Mutant
_YLLEDDEWK_	Q02892	NOG1	Nucleolar GTP-binding protein 1	0.388787	3905.15	0.276745	2671	Rapamycin Yeast Mutant
_SDEAYEYGIHK_	P53131	PRP43	Pre-mRNA-splicing factor ATP-dependent RNA helicase PRP43	0.328048	2815.1	0.276662	2672	Rapamycin Yeast Mutant
_TPTAAAWDSPESHIGVA_	P32582	CYS4	Cystathionine beta-synthase	0.276572	7.9102	0.276527	2673	Rapamycin Yeast Mutant
_AGGSFTVTLDEVNER_	P15108	HSC82	ATP-dependent molecular chaperone HSC82	-0.103163	150611	0.276445	2674	Rapamycin Yeast Mutant
_RLEFIETEITR_	P52553	YKE2	Prefoldin subunit 6	0.393119	1395.12	0.276173	2675	Rapamycin Yeast Mutant
_WASLANSDVMSNIAR_	P36008	TEF4	Elongation factor 1-gamma 2	0.272007	13.8294	0.276035	2676	Rapamycin Yeast Mutant
_NKAEYLK_	P07703	RPC40	DNA-directed RNA polymerases I and III subunit RPAC1	0.317026	48.4259	0.275995	2677	Rapamycin Yeast Mutant
_FAHEIELVRK_	P04802	DPS1	Aspartate--tRNA ligase, cytoplasmic	0.304916	2.15841e+18	0.275956	2678	Rapamycin Yeast Mutant
_LLSEQNASQLASANEK_	P17106	CBF1	Centromere-binding protein 1	0.344369	127.768	0.275934	2679	Rapamycin Yeast Mutant
_LTDDGHLEFFPH_	P07260	CDC33	Eukaryotic translation initiation factor 4E	0.321369	552043	0.275919	2680	Rapamycin Yeast Mutant
_AHNAHSVTQSASK_	P07259	URA2	Protein URA2	0.0436151	38.6773	0.275787	2681	Rapamycin Yeast Mutant
_VTNEDVGAMRELEK_	P10081	TIF1	ATP-dependent RNA helicase eIF4A	0.23488	2336.42	0.275631	2682	Rapamycin Yeast Mutant
_NDSYRPIK_	P48362	HGH1	Protein HGH1	0.305087	9185.9	0.275276	2683	Rapamycin Yeast Mutant
_ALTEEVATEAENYRK_	Q00416	SEN1	Helicase SEN1	0.388189	126.802	0.274995	2684	Rapamycin Yeast Mutant
_GVQELM[Oxidation]AK_	P32614	FRD1	Fumarate reductase 1	0.308718	128.442	0.274767	2685	Rapamycin Yeast Mutant
_M[Oxidation]LITETFHDVQTSYGTTLR_	Q07505	YDL086W	Putative carboxymethylenebutenolidase	0.328741	4.15649	0.274755	2686	Rapamycin Yeast Mutant
_SSDGEALLTTSR_	P47104	RAV1	Regulator of V-ATPase in vacuolar membrane protein 1	0.408318	62.3601	0.274607	2687	Rapamycin Yeast Mutant
_KFVTGGADNLVK_	Q04491	SEC13	Protein transport protein SEC13	0.281863	4397.16	0.274582	2688	Rapamycin Yeast Mutant
_KLDLSSGFQK_	P53063	RAI1	Decapping nuclease RAI1	0.366239	545.222	0.274473	2689	Rapamycin Yeast Mutant
_EVEGDEDDLMR_	P38805	RPF1	Ribosome production factor 1	0.35209	3944.29	0.274278	2690	Rapamycin Yeast Mutant
_IVNTIENDLQNK_	P33203	PRP40	Pre-mRNA-processing protein PRP40	0.384718	3793.41	0.274167	2691	Rapamycin Yeast Mutant
_VEVTEHELTPSQQR_	P20084	MRPL33	54S ribosomal protein L33, mitochondrial	0.315231	68.1516	0.273954	2692	Rapamycin Yeast Mutant
_SDDYVLR_	P23248	RPS1B	40S ribosomal protein S1-B	0.31719	3939.73	0.273793	2693	Rapamycin Yeast Mutant
_DLMVTIISAM_	P23301	HYP2	Eukaryotic translation initiation factor 5A-1	0.049434	1.50315	0.273672	2694	Rapamycin Yeast Mutant
_PLFSYVEPVLVASAK_	P0C2H9	RPL31B	60S ribosomal protein L31-B	0.316412	4.33147	0.273666	2695	Rapamycin Yeast Mutant
_ANKPM[Oxidation]YVDGVNVAPEVDSVLK_	P12709	PGI1	Glucose-6-phosphate isomerase	0.366836	1.45421	0.273488	2696	Rapamycin Yeast Mutant
_VDILSTVPRPGYNPSSQR_	P25040	TSR4	20S rRNA accumulation protein 4	0.388516	9272.27	0.273483	2697	Rapamycin Yeast Mutant
_NVILAPWC[Carbamidomethyl]GVMEC[Carbamidomethyl]EEDIK_	P38708	YHR020W	Putative proline--tRNA ligase YHR020W	0.316043	14.9433	0.273386	2698	Rapamycin Yeast Mutant
_LVETLPSSYPSR_	P07702	LYS2	L-2-aminoadipate reductase	0.218903	4501.82	0.273344	2699	Rapamycin Yeast Mutant
_SSGKLPPGFEIVSAL_	P32614	FRD1	Fumarate reductase 1	0.293966	4040.36	0.273204	2700	Rapamycin Yeast Mutant
_WVDEDEQDEVEAEGNDAAQGM_	P28707	SBA1	Co-chaperone protein SBA1	0.307363	1.22844e+06	0.272983	2701	Rapamycin Yeast Mutant
_NNQGELLFK_	P47912	FAA4	Long-chain-fatty-acid--CoA ligase 4	0.308911	29567	0.272869	2702	Rapamycin Yeast Mutant
_DTSLM[Oxidation]ER_	P17255	VMA1	V-type proton ATPase catalytic subunit A	0.250894	401.468	0.272446	2703	Rapamycin Yeast Mutant
_NVDTDAIIPK_	P07264	LEU1	3-isopropylmalate dehydratase	0.107951	44159.9	0.272441	2704	Rapamycin Yeast Mutant
_DSVC[Carbamidomethyl]DILNGKDDR_	P14843	ARO3	Phospho-2-dehydro-3-deoxyheptonate aldolase, phenylalanine-inhibited	0.293461	5542.21	0.272337	2705	Rapamycin Yeast Mutant
_LLRPILQDNANNNVQR_	P21951	POL2	DNA polymerase epsilon catalytic subunit A	0.387507	3400.79	0.272177	2706	Rapamycin Yeast Mutant
_ILAILSDTGVK_	Q08919	TRE1	Uncharacterized protein TRE1	0.38341	24123.3	0.272046	2707	Rapamycin Yeast Mutant
_KLADSEQSLTVSTEDVEFLR_	P48363	PAC10	Prefoldin subunit 3	0.373696	3035.1	0.271881	2708	Rapamycin Yeast Mutant
_NLIEAAEDKKEPK_	P33892	GCN1	eIF-2-alpha kinase activator GCN1	0.0991141	23.0921	0.271741	2709	Rapamycin Yeast Mutant
_EVFVDVKPK_	P35718	RPC25	DNA-directed RNA polymerase III subunit RPC8	0.376292	4350.56	0.271276	2710	Rapamycin Yeast Mutant
_YPTYSK_	P24031	PHO3	Constitutive acid phosphatase	0.349258	88.0469	0.271142	2711	Rapamycin Yeast Mutant
_HEDFVEGISEVQAR_	P33297	RPT5	26S protease regulatory subunit 6A	0.390039	1627.51	0.270771	2712	Rapamycin Yeast Mutant
_SRLDPALGGGSSDR_	P34167	TIF3	Eukaryotic translation initiation factor 4B	0.385067	64.5967	0.270719	2713	Rapamycin Yeast Mutant
_LALLM[Oxidation]TDPDAPSR_	Q06252	YLR179C	Uncharacterized protein YLR179C	0.278344	73.567	0.270594	2714	Rapamycin Yeast Mutant
_TFVEQSDDILSAC[Carbamidomethyl]R_	P45818	ROK1	ATP-dependent RNA helicase ROK1	0.414985	322.14	0.270574	2715	Rapamycin Yeast Mutant
_QHLPNPEDDITYK_	P35732	DEF1	RNA polymerase II degradation factor 1	0.389721	54.8095	0.270383	2716	Rapamycin Yeast Mutant
_SGNEMPPQDAEGWFYK_	P07280;P07281	RPS19A;RPS19B	40S ribosomal protein S19-A;40S ribosomal protein S19-B	0.377768	1400.25	0.270208	2717	Rapamycin Yeast Mutant
_ELQVLQDMK_	P25375	PRD1	Saccharolysin	0.380794	4079.01	0.270146	2718	Rapamycin Yeast Mutant
_M[Oxidation]VGDSLIVHDATK_	P06103	PRT1	Eukaryotic translation initiation factor 3 subunit B	-0.260255	5.64757e+06	0.270114	2719	Rapamycin Yeast Mutant
_LHLQPGEVLDMNK_	P36520	MRPL10	54S ribosomal protein L10, mitochondrial	0.36834	5048.94	0.269838	2720	Rapamycin Yeast Mutant
_IFEGIPPPYDKK_	P26785	RPL16B	60S ribosomal protein L16-B	0.312857	6200.36	0.269807	2721	Rapamycin Yeast Mutant
_LGSGSGSFEATITDDGK_	P28319	CWP1	Cell wall protein CWP1	0.353015	2.92674	0.269695	2722	Rapamycin Yeast Mutant
_KIAFTGSTATGR_	P40047	ALD5	Aldehyde dehydrogenase 5, mitochondrial	-0.294353	67458.8	0.269409	2723	Rapamycin Yeast Mutant
_SRGC[Carbamidomethyl]YEQAPLTVLRK_	P22768	ARG1	Argininosuccinate synthase	0.40886	1623.94	0.269314	2724	Rapamycin Yeast Mutant
_TWDTDEYYDRK_	Q03612;Q12414	TY1B-ER1;TY1B-PL	Transposon Ty1-ER1 Gag-Pol polyprotein;Transposon Ty1-PL Gag-Pol polyprotein	0.383846	-361.069	0.269092	2725	Rapamycin Yeast Mutant
_ALALRDEVNDLEAAGIK_	P05694	MET6	5-methyltetrahydropteroyltriglutamate--homocysteine methyltransferase	0.133571	2.37779e+206	0.269084	2726	Rapamycin Yeast Mutant
_FIGHNSNINTLTASPDGTLIASAGK_	P38011	ASC1	Guanine nucleotide-binding protein subunit beta-like protein	0.224526	415595	0.268942	2727	Rapamycin Yeast Mutant
_LQVSDFTK_	P35194	UTP20	U3 small nucleolar RNA-associated protein 20	0.431811	4051.62	0.268696	2728	Rapamycin Yeast Mutant
_IVYALTTIKG_	P0CX55;P0CX56	RPS18A;RPS18B	40S ribosomal protein S18-A;40S ribosomal protein S18-B	0.382096	13208	0.268596	2729	Rapamycin Yeast Mutant
_SSSPTYPEEETVQVNLPVSLEDLFVGK_	P25294	SIS1	Protein SIS1	0.322105	264.267	0.268358	2730	Rapamycin Yeast Mutant
_SLKPEFVDIINSRN_	P00942	TPI1	Triosephosphate isomerase	0.0370418	4711.51	0.268332	2731	Rapamycin Yeast Mutant
_SSAINEPNFDVR_	P53550	DCP2	m7GpppN-mRNA hydrolase	0.387273	4017.69	0.268282	2732	Rapamycin Yeast Mutant
_YC[Carbamidomethyl]GAILDR_	Q12680	GLT1	Glutamate synthase [NADH]	0.23551	2.86454e+06	0.268266	2733	Rapamycin Yeast Mutant
_SEELYPGRPLAIALDTKGPEIR_	P00549	CDC19	Pyruvate kinase 1	0.380828	12697.6	0.268202	2734	Rapamycin Yeast Mutant
_FDGALFMDR_	P25555	GBP2	Single-strand telomeric DNA-binding protein GBP2	0.338579	5.31225e+19	0.268198	2735	Rapamycin Yeast Mutant
_ISDFPTIYSLR_	P29469	MCM2	DNA replication licensing factor MCM2	0.387455	2.63877	0.268164	2736	Rapamycin Yeast Mutant
_GIPDSLNGQYLR_	P40580	IRC24	Benzil reductase ((S)-benzoin forming) IRC24	0.392097	59.6717	0.268122	2737	Rapamycin Yeast Mutant
_AEVSSM[Oxidation]PTLIFYK_	P22803	TRX2	Thioredoxin-2	0.411941	119.723	0.268066	2738	Rapamycin Yeast Mutant
_DTEFIEHLNNF_	P16862	PFK2	ATP-dependent 6-phosphofructokinase subunit beta	0.169865	12940.8	0.267991	2739	Rapamycin Yeast Mutant
_AENVSTEQMAFLVR_	Q99258	RIB3	3,4-dihydroxy-2-butanone 4-phosphate synthase	0.364479	61.7593	0.267894	2740	Rapamycin Yeast Mutant
_ADADGDDQTEEGEVEK_	P42846	KRI1	Protein KRI1	0.352979	2995.06	0.26779	2741	Rapamycin Yeast Mutant
_AVDVTALEM[Oxidation]VK_	P05694	MET6	5-methyltetrahydropteroyltriglutamate--homocysteine methyltransferase	0.172978	14.3646	0.26778	2742	Rapamycin Yeast Mutant
_SILIITDR_	P30619	SEC1	Protein transport protein SEC1	0.387338	58.9491	0.267699	2743	Rapamycin Yeast Mutant
_SGSIFDQNFK_	P50109	PSP2	Protein PSP2	0.379367	17426.1	0.267679	2744	Rapamycin Yeast Mutant
_IVPLTEGDIQVLK_	P33299	RPT1	26S protease regulatory subunit 7 homolog	0.202495	-281.683	0.267622	2745	Rapamycin Yeast Mutant
_NLLSDAAQSETWPAIKPLLTK_	P06168	ILV5	Ketol-acid reductoisomerase, mitochondrial	0.382537	140901	0.267543	2746	Rapamycin Yeast Mutant
_VNWGFLC[Carbamidomethyl]QC[Carbamidomethyl]DR_	P38890	SET5	Putative protein lysine methyltransferase SET5	0.331632	4368.37	0.267389	2747	Rapamycin Yeast Mutant
_QLPDPTTDLPR_	Q08746	RRS1	Regulator of ribosome biosynthesis	0.300914	48.0012	0.267375	2748	Rapamycin Yeast Mutant
_IHFPLVSYAPILSK_	P09734	TUB3	Tubulin alpha-3 chain	0.347512	22783.3	0.267348	2749	Rapamycin Yeast Mutant
_VGVWPTDDSHYAAEK_	P15703	BGL2	Glucan 1,3-beta-glucosidase	0.379092	2521.3	0.267193	2750	Rapamycin Yeast Mutant
_FLTLATLTEPK_	Q12285	MDY2	Ubiquitin-like protein MDY2	0.328148	148.989	0.26689	2751	Rapamycin Yeast Mutant
_SSKPSVELPQATWSHLQR_	P36139	PET10	Protein PET10	0.370194	1509.68	0.266832	2752	Rapamycin Yeast Mutant
_NIVVAC[Carbamidomethyl]MDNSIR_	Q04199	CAC2	Chromatin assembly factor 1 subunit p60	0.347857	7090.6	0.26649	2753	Rapamycin Yeast Mutant
_VPLIESLAPVVK_	Q04175	SXM1	Importin beta SMX1	0.372298	1677.69	0.266306	2754	Rapamycin Yeast Mutant
_LGIPEEGPFK_	P39954	SAH1	Adenosylhomocysteinase	0.0528269	9.05584	0.266237	2755	Rapamycin Yeast Mutant
_GEIPSFVK_	Q05515	SVF1	Survival factor 1	0.329761	3632.46	0.266127	2756	Rapamycin Yeast Mutant
_HLEDGDVVLFNR_	P04051	RPO31	DNA-directed RNA polymerase III subunit RPC1	0.384645	9680.4	0.266056	2757	Rapamycin Yeast Mutant
_EFDEAYDLFEVQR_	P00427	COX6	Cytochrome c oxidase subunit 6, mitochondrial	0.3583	46344.1	0.26591	2758	Rapamycin Yeast Mutant
_SGQDKWEVNVAPESTVLQFK_	P48510	DSK2	Ubiquitin domain-containing protein DSK2	0.377869	2859.34	0.265808	2759	Rapamycin Yeast Mutant
_VSEFQASLFSTVK_	Q12038	SRO7	Lethal(2) giant larvae protein homolog SRO7	0.342059	2174.13	0.265802	2760	Rapamycin Yeast Mutant
_VLESTLEGHSDWVR_	Q04491	SEC13	Protein transport protein SEC13	0.383149	3943.67	0.265634	2761	Rapamycin Yeast Mutant
_LPLVGGHEGAGV_	P00330	ADH1	Alcohol dehydrogenase 1	0.194396	7437.38	0.265347	2762	Rapamycin Yeast Mutant
_EDGWPALAIHGDK_	P24783	DBP2	ATP-dependent RNA helicase DBP2	0.156073	4334.13	0.265309	2763	Rapamycin Yeast Mutant
_NSNNQSFESPEPDGSAIWFSK_	P38235	YBR053C	Uncharacterized protein YBR053C	0.29518	2.9567e+10	0.26495	2764	Rapamycin Yeast Mutant
_ESHDVIVPPEVR_	P03965	CPA2	Carbamoyl-phosphate synthase arginine-specific large chain	0.326132	2825.27	0.264918	2765	Rapamycin Yeast Mutant
_IETPVTPTETKK_	Q06440	CRN1	Coronin-like protein	0.281461	323.327	0.264876	2766	Rapamycin Yeast Mutant
_LKPFLNNVVLSTANK_	Q12326	GPM3	Phosphoglycerate mutase 3	0.37188	133.465	0.264286	2767	Rapamycin Yeast Mutant
_DAWFQR_	P39721	AIM2	Protein AIM2	0.205868	59.1923	0.264181	2768	Rapamycin Yeast Mutant
_TWDLSGNVQK_	Q12024	YTM1	Ribosome biogenesis protein YTM1	0.320634	1754.34	0.264162	2769	Rapamycin Yeast Mutant
_IC[Carbamidomethyl]NHPFVFDEVEGVVNPSR_	P32597	STH1	Nuclear protein STH1/NPS1	0.286224	15855.1	0.263962	2770	Rapamycin Yeast Mutant
_YYDESAGQGSC[Carbamidomethyl]VYVIDTGIEASHPEFEGR_	P06873	PROK	Proteinase K	0.383619	1151.42	0.263726	2771	Rapamycin Yeast Mutant
_ILDEETDSAK_	P36123	SAP190	SIT4-associating protein SAP190	0.379232	4125.91	0.263703	2772	Rapamycin Yeast Mutant
_ELPQTLDSHFNK_	P40363	YJL068C	S-formylglutathione hydrolase	0.26733	-325.04	0.263698	2773	Rapamycin Yeast Mutant
_LNPADRPTATELLDDPWITSK_	P22517	CMK2	Calcium/calmodulin-dependent protein kinase II	0.377796	2112.76	0.263517	2774	Rapamycin Yeast Mutant
_KKEESQYIVSQR_	Q07897	CMS1	Protein CMS1	0.331022	316902	0.263484	2775	Rapamycin Yeast Mutant
_AEEDDEEGEVDAGDLNKDDIELVVQQTNVSK_	P38879	EGD2	Nascent polypeptide-associated complex subunit alpha	0.289041	790134	0.263415	2776	Rapamycin Yeast Mutant
_AGNIVNHYYLVDLLK_	P43123	QRI1	UDP-N-acetylglucosamine pyrophosphorylase	-0.260517	2.10535e+17	0.262968	2777	Rapamycin Yeast Mutant
_QDGPGYDMIR_	P24031	PHO3	Constitutive acid phosphatase	0.318854	5598.2	0.26276	2778	Rapamycin Yeast Mutant
_C[Carbamidomethyl]IDSTVDAETVFAR_	P15646	NOP1	rRNA 2'-O-methyltransferase fibrillarin	0.37285	226.516	0.262215	2779	Rapamycin Yeast Mutant
_NMIIDTLGGNEK_	P53318	COQ6	Ubiquinone biosynthesis monooxygenase COQ6, mitochondrial	0.343211	4323.53	0.26221	2780	Rapamycin Yeast Mutant
_INAISWKPAEK_	P46680	AIP1	Actin-interacting protein 1	0.221601	20.4689	0.26191	2781	Rapamycin Yeast Mutant
_AATSEEILEVHTK_	P53973	HDA1	Histone deacetylase HDA1	0.345033	61.157	0.261874	2782	Rapamycin Yeast Mutant
_IEVEIYQPQRK_	P36036	YRA2	RNA annealing protein YRA2	0.375929	56.5851	0.261851	2783	Rapamycin Yeast Mutant
_LYGVDC[Carbamidomethyl]SQVENVLQAK_	Q04951	SCW10	Probable family 17 glucosidase SCW10	0.36212	0.300575	0.261812	2784	Rapamycin Yeast Mutant
_ELFVVGKPIGH_	P08566	ARO1	Pentafunctional AROM polypeptide	0.227365	13989.4	0.261525	2785	Rapamycin Yeast Mutant
_AAEVEDESIAEQNK_	P53303	ZPR1	Zinc finger protein ZPR1	0.26621	3846.23	0.260991	2786	Rapamycin Yeast Mutant
_GITLSEGNEILKK_	P38697	IMD2	Inosine-5'-monophosphate dehydrogenase 2	0.340177	3469.71	0.260929	2787	Rapamycin Yeast Mutant
_KLIDEYGDDFAK_	P19882	HSP60	Heat shock protein 60, mitochondrial	0.260101	368.51	0.260861	2788	Rapamycin Yeast Mutant
_AEQGEHDENISPAQAAELVGEDLSR_	P27616	ADE1	Phosphoribosylaminoimidazole-succinocarboxamide synthase	0.277559	4475.54	0.26074	2789	Rapamycin Yeast Mutant
_TGYYLGIPLTGPKPLPTR_	Q03201	RSM10	37S ribosomal protein S10, mitochondrial	0.357966	25.6138	0.260669	2790	Rapamycin Yeast Mutant
_DGVVTINR_	P32773	TOA1	Transcription initiation factor IIA large subunit	0.376063	69.2175	0.260445	2791	Rapamycin Yeast Mutant
_ELGTDLVK_	P33441	MFT1	THO complex subunit MFT1	0.369862	3331.27	0.26044	2792	Rapamycin Yeast Mutant
_APSSIVLDSEHFDVNDNPDIEAGDDDDNNESSSNTTVISDK_	Q08162	DIS3	Exosome complex exonuclease DIS3	0.319737	18.7948	0.260421	2793	Rapamycin Yeast Mutant
_LFQTIFSK_	P32259	SIN4	Mediator of RNA polymerase II transcription subunit 16	0.338874	441.073	0.260328	2794	Rapamycin Yeast Mutant
_WYDNEYGYSAR_	P00360	TDH1	Glyceraldehyde-3-phosphate dehydrogenase 1	0.314225	2759.74	0.260115	2795	Rapamycin Yeast Mutant
_KVIITGAPAAFSPT_	P38013	AHP1	Peroxiredoxin type-2	0.298411	116.648	0.260021	2796	Rapamycin Yeast Mutant
_AVVESPEGER_	P05030	PMA1	Plasma membrane ATPase 1	0.310257	83.133	0.259952	2797	Rapamycin Yeast Mutant
_NPDLSVLELEELYFK_	Q07897	CMS1	Protein CMS1	0.314655	104495	0.259899	2798	Rapamycin Yeast Mutant
_EIHAVLSADANITSNEK_	P07263;P07263-2	HTS1	Histidine--tRNA ligase, mitochondrial;Isoform Cytoplasmic of Histidine--tRNA ligase, mitochondrial	-0.136941	373267	0.259873	2799	Rapamycin Yeast Mutant
_NEDILSVPTKK_	P14065	GCY1	Glycerol 2-dehydrogenase (NADP(+))	0.317656	2353.79	0.259777	2800	Rapamycin Yeast Mutant
_TFENLLLVAR_	Q03496	TRM732	tRNA (cytidine(32)-2'-O)-methyltransferase non-catalytic subunit TRM732	0.346132	60.569	0.259632	2801	Rapamycin Yeast Mutant
_SC[Carbamidomethyl]TTNC[Carbamidomethyl]LAPLAK_	P00359	TDH3	Glyceraldehyde-3-phosphate dehydrogenase 3	0.37899	1011.79	0.259546	2802	Rapamycin Yeast Mutant
_ANLLEVDTDGK_	P42941	SER2	Phosphoserine phosphatase	0.364977	183.956	0.259505	2803	Rapamycin Yeast Mutant
_SVSQASSDLGETFR_	P53859	CSL4	Exosome complex component CSL4	0.334713	346.694	0.259276	2804	Rapamycin Yeast Mutant
_PIAVYVEDK_	P12695	LAT1	Dihydrolipoyllysine-residue acetyltransferase component of pyruvate dehydrogenase complex, mitochondrial	0.376666	28203.3	0.259246	2805	Rapamycin Yeast Mutant
_GLNTGGMGAYAPAPVATPSLLK_	P07244	ADE5,7	Bifunctional purine biosynthetic protein ADE5,7	0.32788	54.1016	0.258901	2806	Rapamycin Yeast Mutant
_AMDEPVVYNGK_	P17967	PDI1	Protein disulfide-isomerase	0.299393	476.907	0.258901	2807	Rapamycin Yeast Mutant
_GIM[Oxidation]PSNEDVATK_	P38879	EGD2	Nascent polypeptide-associated complex subunit alpha	0.192942	58.1377	0.258821	2808	Rapamycin Yeast Mutant
_GLSGGIIVIKPPK_	Q12680	GLT1	Glutamate synthase [NADH]	0.1244	-11921	0.258729	2809	Rapamycin Yeast Mutant
_SSDSESVDK_	Q12234	RUD3	GRIP domain-containing protein RUD3	0.376918	0.176072	0.258626	2810	Rapamycin Yeast Mutant
_QSDVLNDIWEK_	P36161	NUP133	Nucleoporin NUP133	0.342775	0.669545	0.258459	2811	Rapamycin Yeast Mutant
_GQPPVSVSAPK_	P40484	MOB1	DBF2 kinase activator protein MOB1	0.269178	6156.2	0.258355	2812	Rapamycin Yeast Mutant
_VIGSGNWGTTIAK_	Q00055	GPD1	Glycerol-3-phosphate dehydrogenase [NAD(+)] 1	0.276942	6005.31	0.258298	2813	Rapamycin Yeast Mutant
_STFQLNIATDAQYK_	P40462	TMA108	Protein TMA108	0.334987	3958.92	0.25809	2814	Rapamycin Yeast Mutant
_LANTC[Carbamidomethyl]AHLQNC[Carbamidomethyl]SK_	Q03799	MRPS8	37S ribosomal protein S8, mitochondrial	0.419846	19.2574	0.25804	2815	Rapamycin Yeast Mutant
_RYQPVNLDK_	P09880	TRL1	tRNA ligase	0.335595	2737.3	0.257935	2816	Rapamycin Yeast Mutant
_SIAPAYGIPVVL_	P14540	FBA1	Fructose-bisphosphate aldolase	0.37039	2783.38	0.257711	2817	Rapamycin Yeast Mutant
_DFVADVPPPKK_	P32527	ZUO1	Zuotin	0.292451	4264.32	0.257688	2818	Rapamycin Yeast Mutant
_AAEPHAVSLAW_	P38011	ASC1	Guanine nucleotide-binding protein subunit beta-like protein	0.0902728	45532.3	0.257565	2819	Rapamycin Yeast Mutant
_LLIGLPSQNELRFEER_	P11986	INO1	Inositol-3-phosphate synthase	0.335524	24.1308	0.257557	2820	Rapamycin Yeast Mutant
_GFSGGLVVDDPESK_	P25627	BUD23	18S rRNA (guanine(1575)-N(7))-methyltransferase	0.441092	785.751	0.257456	2821	Rapamycin Yeast Mutant
_NDKNELLK_	P47079	CCT8	T-complex protein 1 subunit theta	0.314914	7373.08	0.257347	2822	Rapamycin Yeast Mutant
_DADLLNSVVVQ_	P34223	SHP1	UBX domain-containing protein 1	0.377447	55.8417	0.257203	2823	Rapamycin Yeast Mutant
_SYPVTALVC[Carbamidomethyl]NFSK_	P25375	PRD1	Saccharolysin	0.251275	23.1671	0.257166	2824	Rapamycin Yeast Mutant
_GFMGPVIHEQSFDK_	P07275	PUT2	Delta-1-pyrroline-5-carboxylate dehydrogenase, mitochondrial	0.344637	17.2166	0.257033	2825	Rapamycin Yeast Mutant
_SRDENVPEEAEEC[Carbamidomethyl]LEVLPNHEATIG_	P31539	HSP104	Heat shock protein 104	0.304305	256889	0.256959	2826	Rapamycin Yeast Mutant
_MGVPYAIIK_	P29453	RPL8B	60S ribosomal protein L8-B	0.155075	18367	0.256889	2827	Rapamycin Yeast Mutant
_ESFEDNVVR_	P04050	RPO21	DNA-directed RNA polymerase II subunit RPB1	0.365063	114.827	0.256856	2828	Rapamycin Yeast Mutant
_TTLHYAVSELEK_	P47165	XPT1	Xanthine phosphoribosyltransferase 1	0.375945	1577.95	0.256785	2829	Rapamycin Yeast Mutant
_LKDTYIVDNK_	P07259	URA2	Protein URA2	0.434216	689.194	0.256282	2830	Rapamycin Yeast Mutant
_ELHQMC[Carbamidomethyl]LTSMGPC[Carbamidomethyl]GR_	P47079	CCT8	T-complex protein 1 subunit theta	0.367511	43630.1	0.256212	2831	Rapamycin Yeast Mutant
_ADRDESSPYAAM[Oxidation]LAAQDVAAK_	P39516	RPS14B	40S ribosomal protein S14-B	0.140395	191965	0.256115	2832	Rapamycin Yeast Mutant
_NDTTGIWDYK_	P53920	NMA111	Pro-apoptotic serine protease NMA111	0.30376	14160.6	0.255717	2833	Rapamycin Yeast Mutant
_GELSVSYVDSDDIK_	Q06252	YLR179C	Uncharacterized protein YLR179C	0.291701	4208.29	0.255684	2834	Rapamycin Yeast Mutant
_KLAGNPQLEFVASPA_	P32835	GSP1	GTP-binding nuclear protein GSP1/CNR1	0.374632	2.47042e+06	0.255332	2835	Rapamycin Yeast Mutant
_KYDLTLLK_	P40958	MAD2	Mitotic spindle checkpoint component MAD2	0.355678	6388.68	0.254705	2836	Rapamycin Yeast Mutant
_NDPNNPNFETLR_	Q03254	FCP1	RNA polymerase II subunit A C-terminal domain phosphatase	0.342731	30392.6	0.254435	2837	Rapamycin Yeast Mutant
_TLTTPNENALK_	P32860	NFU1	NifU-like protein, mitochondrial	0.340221	1466.06	0.25441	2838	Rapamycin Yeast Mutant
_LDATISNLPAPVAQLPVHQSGVK_	Q08924	RTT10	Regulator of Ty1 transposition protein 10	0.351578	5395.26	0.254361	2839	Rapamycin Yeast Mutant
_KQQPTGDSTPSGTAT_	P31384	CCR4	Glucose-repressible alcohol dehydrogenase transcriptional effector	0.293961	1242.33	0.25434	2840	Rapamycin Yeast Mutant
_ETMETEVIK_	P21576	VPS1	Vacuolar protein sorting-associated protein 1	0.241699	5620.87	0.254215	2841	Rapamycin Yeast Mutant
_LSPEWYK_	Q06449	PIN3	[PSI+] inducibility protein 3	0.376458	5190.7	0.25403	2842	Rapamycin Yeast Mutant
_NVWYIDGAHTK_	Q08645	MET7	Folylpolyglutamate synthase	0.352111	87.7251	0.253923	2843	Rapamycin Yeast Mutant
_IFSGDSNVIAGSLVLNPR_	P47164	STR2	Cystathionine gamma-synthase	0.380929	4724.63	0.253784	2844	Rapamycin Yeast Mutant
_ILESINTTGIDQLTK_	P40091	PEA2	Protein PEA2	0.376655	130.575	0.253751	2845	Rapamycin Yeast Mutant
_KGAGSIFTSHTR_	P0CX45;P0CX46	RPL2A;RPL2B	60S ribosomal protein L2-A;60S ribosomal protein L2-B	0.279204	439936	0.253731	2846	Rapamycin Yeast Mutant
_AENDEDSEVNAK_	Q06344	ESF1	Pre-rRNA-processing protein ESF1	0.300682	8174.65	0.253564	2847	Rapamycin Yeast Mutant
_VPIEVEDEILEK_	Q04231	RAD33	DNA repair protein RAD33	0.410801	1188.93	0.253503	2848	Rapamycin Yeast Mutant
_NFIDYEDK_	Q03305	RMT2	Protein arginine N-methyltransferase 2	0.31819	231.127	0.253474	2849	Rapamycin Yeast Mutant
_GGTAVAHDR_	P16861	PFK1	ATP-dependent 6-phosphofructokinase subunit alpha	0.0561785	729.385	0.253303	2850	Rapamycin Yeast Mutant
_QYISDK_	P22146	GAS1	1,3-beta-glucanosyltransferase GAS1	0.335251	3529.92	0.253213	2851	Rapamycin Yeast Mutant
_STPEETPVK_	P36024	SIS2	Phosphopantothenoylcysteine decarboxylase subunit SIS2	0.330878	15.9417	0.253187	2852	Rapamycin Yeast Mutant
_YYNAVNPFEFMEDVATA_	P49723	RNR4	Ribonucleoside-diphosphate reductase small chain 2	0.279908	3991.15	0.252924	2853	Rapamycin Yeast Mutant
_DDTFQFK_	P38845	CRP1	Cruciform DNA-recognizing protein 1	0.328853	13498.5	0.252781	2854	Rapamycin Yeast Mutant
_EGIPPDQQR_	P0CH08;P0CH09	RPL40A;RPL40B	Ubiquitin-60S ribosomal protein L40	0.312117	31160	0.252698	2855	Rapamycin Yeast Mutant
_SLQNLYSISLR_	P40208	GID8	Glucose-induced degradation protein 8	0.3635	93.9062	0.252561	2856	Rapamycin Yeast Mutant
_LTKFDDEIYENFMER_	Q08971	YPL225W	Protein PBDC1 homolog	0.376666	8143.09	0.252284	2857	Rapamycin Yeast Mutant
_RGHTEAGVDLC[Carbamidomethyl]K_	Q99258	RIB3	3,4-dihydroxy-2-butanone 4-phosphate synthase	0.309796	7216.3	0.252244	2858	Rapamycin Yeast Mutant
_LISELENSEEK_	Q06706	IKI3	Elongator complex protein 1	0.276946	4102.82	0.252212	2859	Rapamycin Yeast Mutant
_HGDLQTQER_	P20449	DBP5	ATP-dependent RNA helicase DBP5	0.31177	1.55521e+10	0.251904	2860	Rapamycin Yeast Mutant
_PLLGGGPVIK_	P38821	APE4	Aspartyl aminopeptidase 4	0.339412	19.9009	0.251901	2861	Rapamycin Yeast Mutant
_DTTPLMADDVADLIVYAT_	Q05016	YMR226C	NADP-dependent 3-hydroxy acid dehydrogenase	0.240316	97042.9	0.251811	2862	Rapamycin Yeast Mutant
_DHEDVTKF_	P26637	CDC60	Leucine--tRNA ligase, cytoplasmic	0.363591	3166.22	0.251655	2863	Rapamycin Yeast Mutant
_VVLGGTSILSTK_	P38932	VPS45	Vacuolar protein sorting-associated protein 45	0.361545	103919	0.25147	2864	Rapamycin Yeast Mutant
_PSQVIPEK_	P38113	ADH5	Alcohol dehydrogenase 5	0.368665	20.8229	0.251465	2865	Rapamycin Yeast Mutant
_KLDDQWLVEVDDK_	Q08746	RRS1	Regulator of ribosome biosynthesis	0.296541	86.345	0.251402	2866	Rapamycin Yeast Mutant
_DINTFAMR_	Q12460	NOP56	Nucleolar protein 56	0.250889	14475.6	0.251232	2867	Rapamycin Yeast Mutant
_EADEGTNDIEK_	P47068	BBC1	Myosin tail region-interacting protein MTI1	0.296999	86.223	0.251198	2868	Rapamycin Yeast Mutant
_QAAASVVPSAS_	P0CX53;P0CX54	RPL12A;RPL12B	60S ribosomal protein L12-A;60S ribosomal protein L12-B	0.2922	6.03314	0.251054	2869	Rapamycin Yeast Mutant
_LLHVAVSDSNDDVRR_	P32565	RPN2	26S proteasome regulatory subunit RPN2	0.368147	3480.41	0.250964	2870	Rapamycin Yeast Mutant
_TITIDLDPGFEDGRQFGR_	Q08920	CBC2	Nuclear cap-binding protein subunit 2	0.350326	2018.03	0.250795	2871	Rapamycin Yeast Mutant
_KATVDEFPLC[Carbamidomethyl]VH_	P41805	RPL10	60S ribosomal protein L10	0.364117	1.8315e+06	0.250739	2872	Rapamycin Yeast Mutant
_KGVAINFVTNEDVGAMR_	P10081	TIF1	ATP-dependent RNA helicase eIF4A	0.366663	981.003	0.250729	2873	Rapamycin Yeast Mutant
_HEILTEANQEVPSFLK_	P06634	DED1	ATP-dependent RNA helicase DED1	0.0881174	10103.3	0.250658	2874	Rapamycin Yeast Mutant
_MKNDYLAPAYEYLR_	P23776	EXG1	Glucan 1,3-beta-glucosidase I/II	0.343854	4440.88	0.250372	2875	Rapamycin Yeast Mutant
_GGNIPMIPGWVMDFPTGK_	P04807	HXK2	Hexokinase-2	0.174678	5697.21	0.250165	2876	Rapamycin Yeast Mutant
_VIGVEISADSVSFAEK_	P33753	TRM2	tRNA (uracil(54)-C(5))-methyltransferase	0.289824	145.79	0.25002	2877	Rapamycin Yeast Mutant
_SKIEQYLQTY_	P13298	URA5	Orotate phosphoribosyltransferase 1	0.365483	3176.12	0.249997	2878	Rapamycin Yeast Mutant
_FMGPDEIEAQK_	P37838	NOP4	Nucleolar protein 4	0.374565	137.364	0.249957	2879	Rapamycin Yeast Mutant
_HVEQELRGDDTK_	P43535	GCN20	Protein GCN20	0.27638	505.97	0.249859	2880	Rapamycin Yeast Mutant
_IEEVDNKREEEAR_	Q12234	RUD3	GRIP domain-containing protein RUD3	0.344099	5960.61	0.249845	2881	Rapamycin Yeast Mutant
_LSLTHMVEAA_	P05694	MET6	5-methyltetrahydropteroyltriglutamate--homocysteine methyltransferase	0.361249	4.34678	0.249792	2882	Rapamycin Yeast Mutant
_IQQDTLIQTK_	P40531	GVP36	Protein GVP36	0.28168	2677.74	0.249709	2883	Rapamycin Yeast Mutant
_YVPDDGDIHGAPTR_	P37303	GLY1	Low specificity L-threonine aldolase	0.368387	3852.66	0.249705	2884	Rapamycin Yeast Mutant
_VEEGLNHLPVQK_	P18562	FUR1	Uracil phosphoribosyltransferase	0.325872	8762.78	0.249471	2885	Rapamycin Yeast Mutant
_APELHLR_	Q02196	MET14	Adenylyl-sulfate kinase	0.327148	5142.23	0.249124	2886	Rapamycin Yeast Mutant
_GWDLSINK_	P23292	YCK2	Casein kinase I homolog 2	-0.322236	0.229429	0.249068	2887	Rapamycin Yeast Mutant
_ADSFFMDVLVVPPTR_	P10964	RPA190	DNA-directed RNA polymerase I subunit RPA190	0.255227	0.292761	0.248858	2888	Rapamycin Yeast Mutant
_TGMIMVFGEITTK_	P10659	SAM1	S-adenosylmethionine synthase 1	0.216484	17148.8	0.248855	2889	Rapamycin Yeast Mutant
_LFLTLSEQGYAPK_	P25376	AGP1	General amino acid permease AGP1	0.329696	8.23501e+12	0.248623	2890	Rapamycin Yeast Mutant
_NASNNPNELAAS_	P38788	SSZ1	Ribosome-associated complex subunit SSZ1	0.358497	4089.89	0.248302	2891	Rapamycin Yeast Mutant
_TLGEMNSESLEVNYR_	P29469	MCM2	DNA replication licensing factor MCM2	0.36332	13616.8	0.248154	2892	Rapamycin Yeast Mutant
_NALINNGVPEYVGHTAGLVIGAGGTSR_	P08566	ARO1	Pentafunctional AROM polypeptide	0.19864	66899.2	0.248092	2893	Rapamycin Yeast Mutant
_IDEIDSIAPK_	P25694	CDC48	Cell division control protein 48	0.357752	54.0136	0.247991	2894	Rapamycin Yeast Mutant
_VSPTDIEEGM[Oxidation]R_	P33299	RPT1	26S protease regulatory subunit 7 homolog	0.235266	65.2996	0.247337	2895	Rapamycin Yeast Mutant
_NFGDRNNNSR_	P39015	STM1	Suppressor protein STM1	0.226219	101.461	0.247208	2896	Rapamycin Yeast Mutant
_KVQDNLDQLNQELVGVK_	P22214	SEC22	Protein transport protein SEC22	0.31326	1780.6	0.247093	2897	Rapamycin Yeast Mutant
_IGLQIVQFINEPSAALL_	P38788	SSZ1	Ribosome-associated complex subunit SSZ1	0.232131	210726	0.246723	2898	Rapamycin Yeast Mutant
_RAIMPIIEGHDVLAQAQSGTGK_	P10081	TIF1	ATP-dependent RNA helicase eIF4A	0.356511	2914.17	0.246504	2899	Rapamycin Yeast Mutant
_ASDAIPIDFDPYAK_	P53622	COP1	Coatomer subunit alpha	0.313551	2024.74	0.246466	2900	Rapamycin Yeast Mutant
_VEETLPDEVLTK_	P25349	YCP4	Flavoprotein-like protein YCP4	0.353531	2649.8	0.246449	2901	Rapamycin Yeast Mutant
_DGQYSGDVDC[Carbamidomethyl]K_	P39965	AIM10	Probable proline--tRNA ligase, mitochondrial	0.313628	61.9041	0.246328	2902	Rapamycin Yeast Mutant
_LDEIIEIAR_	P0CX53;P0CX54	RPL12A;RPL12B	60S ribosomal protein L12-A;60S ribosomal protein L12-B	0.279732	46947.9	0.246279	2903	Rapamycin Yeast Mutant
_RASGNYVIIIGHNPDENK_	P0CX45;P0CX46	RPL2A;RPL2B	60S ribosomal protein L2-A;60S ribosomal protein L2-B	0.262523	22.6019	0.246239	2904	Rapamycin Yeast Mutant
_VLEELDM[Oxidation]R_	Q07478	SUB2	ATP-dependent RNA helicase SUB2	0.230301	0.276508	0.246088	2905	Rapamycin Yeast Mutant
_SSGAGVPEHFEEAFLK_	P33734	HIS7	Imidazole glycerol phosphate synthase hisHF	0.312526	4.845e+07	0.245963	2906	Rapamycin Yeast Mutant
_AFHNDVYAQFAK_	P07991	CAR2	Ornithine aminotransferase	0.308437	928.837	0.245891	2907	Rapamycin Yeast Mutant
_LVNLGC[Carbamidomethyl]ATGHSSFVM_	P39954	SAH1	Adenosylhomocysteinase	0.0635989	-10587.1	0.245687	2908	Rapamycin Yeast Mutant
_PLSVDEEYDLWK_	P39984	HAT2	Histone acetyltransferase type B subunit 2	0.265003	10604	0.245579	2909	Rapamycin Yeast Mutant
_LGTLDGHTGTIW_	P40217	TIF34	Eukaryotic translation initiation factor 3 subunit I	0.415743	1543.92	0.245484	2910	Rapamycin Yeast Mutant
_VPLC[Carbamidomethyl]EPEELPDDIQK_	P40970	LCB2	Serine palmitoyltransferase 2	-0.343971	17.5639	0.245446	2911	Rapamycin Yeast Mutant
_ASVPPLHISDTR_	Q05022	RRP5	rRNA biogenesis protein RRP5	0.299795	3513.25	0.245238	2912	Rapamycin Yeast Mutant
_FLQNPLEIFVDDEAK_	Q07478	SUB2	ATP-dependent RNA helicase SUB2	0.241608	14437.2	0.24522	2913	Rapamycin Yeast Mutant
_IESSVESQFSAGRL_	P0CX39;P0CX40	RPS8A;RPS8B	40S ribosomal protein S8-A;40S ribosomal protein S8-B	0.309562	3856.37	0.245206	2914	Rapamycin Yeast Mutant
_RVDLNNVGEIAK_	P32356	NTH1	Neutral trehalase	0.313614	8.46271e+08	0.245028	2915	Rapamycin Yeast Mutant
_EIELAEHEMPGLM[Oxidation]_	P39954	SAH1	Adenosylhomocysteinase	0.0355412	-161003	0.24502	2916	Rapamycin Yeast Mutant
_AKVDEDDENDELSAEGR_	P53731	ARC35	Actin-related protein 2/3 complex subunit 2	0.364071	42.5061	0.244943	2917	Rapamycin Yeast Mutant
_GHLDLLK_	P25631	YCR051W	Ankyrin repeat-containing protein YCR051W	0.269115	193621	0.244752	2918	Rapamycin Yeast Mutant
_LIVDNDNWVYK_	P38764	RPN1	26S proteasome regulatory subunit RPN1	0.355743	4829.41	0.244737	2919	Rapamycin Yeast Mutant
_DEFVLHGENER_	Q01080	RPA49	DNA-directed RNA polymerase I subunit RPA49	0.357177	66.2474	0.244673	2920	Rapamycin Yeast Mutant
_YAPELLNTSDSLK_	P53091	MCM6	DNA replication licensing factor MCM6	0.35088	90865.8	0.244543	2921	Rapamycin Yeast Mutant
_LSTNPGFHLFEK_	P17709	GLK1	Glucokinase-1	0.220679	726.92	0.244492	2922	Rapamycin Yeast Mutant
_NESM[Oxidation]LTFETSQLQGAK_	P33331	NTF2	Nuclear transport factor 2	0.189932	98.9635	0.244326	2923	Rapamycin Yeast Mutant
_LALIEEVEKEEEERK_	P42846	KRI1	Protein KRI1	0.304535	2878.6	0.244288	2924	Rapamycin Yeast Mutant
_LQILDADIHGLR_	P22135	ATP12	Protein ATP12, mitochondrial	0.367581	44.4182	0.244274	2925	Rapamycin Yeast Mutant
_VFTNEPLTEIK_	P05317	RPP0	60S acidic ribosomal protein P0	0.229556	1.50537e+06	0.244194	2926	Rapamycin Yeast Mutant
_SSRPFTEIEAIYSTQ_	Q08193	GAS5	1,3-beta-glucanosyltransferase GAS5	0.316001	5805.49	0.244004	2927	Rapamycin Yeast Mutant
_NDEEGSESATTPAK_	P31755	OCH1	Initiation-specific alpha-1,6-mannosyltransferase	0.374866	4.43111	0.243967	2928	Rapamycin Yeast Mutant
_PPNEGDPFDYK_	P16370	RPB3	DNA-directed RNA polymerase II subunit RPB3	0.335209	343.03	0.243713	2929	Rapamycin Yeast Mutant
_LVDLLESQLNAVK_	Q02455	MLP1	Protein MLP1	0.337444	772645	0.243661	2930	Rapamycin Yeast Mutant
_APDSDINEVFNDFK_	Q08818	MSC6	Meiotic sister-chromatid recombination protein 6, mitochondrial	0.35552	3585.46	0.243486	2931	Rapamycin Yeast Mutant
_KPISLIFTPTR_	P38112	MAK5	ATP-dependent RNA helicase MAK5	0.328155	2712.28	0.243388	2932	Rapamycin Yeast Mutant
_FYYYTSGAER_	Q05359	ERP1	Protein ERP1	-0.186686	30114.7	0.242953	2933	Rapamycin Yeast Mutant
_SLTNDDLNPNVRDPIVK_	P09950	HEM1	5-aminolevulinate synthase, mitochondrial	0.311048	24.0778	0.242779	2934	Rapamycin Yeast Mutant
_EDM[Oxidation]KDDVTGEALVQ_	P07170	ADK1	Adenylate kinase	-0.0353462	67637.9	0.24274	2935	Rapamycin Yeast Mutant
_TKEDPELTR_	Q05498	FCF1	rRNA-processing protein FCF1	0.31528	2896.33	0.24274	2936	Rapamycin Yeast Mutant
_GSDWQIDLK_	Q08685	CLP1	mRNA cleavage and polyadenylation factor CLP1	0.353931	9.28955	0.242253	2937	Rapamycin Yeast Mutant
_YLDSELSAMGIR_	P22138	RPA135	DNA-directed RNA polymerase I subunit RPA135	0.21211	307.868	0.242212	2938	Rapamycin Yeast Mutant
_ELDEM[Oxidation]VVGEITDK_	P47079	CCT8	T-complex protein 1 subunit theta	0.341432	2875.77	0.242118	2939	Rapamycin Yeast Mutant
_ISAGIITDDK_	Q05515	SVF1	Survival factor 1	0.361432	40053.4	0.242047	2940	Rapamycin Yeast Mutant
_KADLPAEMLNDK_	Q04178	HPT1	Hypoxanthine-guanine phosphoribosyltransferase	0.331501	1536.78	0.242005	2941	Rapamycin Yeast Mutant
_LTQEEIDR_	P16474	KAR2	78 kDa glucose-regulated protein homolog	0.20057	405611827202809	0.241918	2942	Rapamycin Yeast Mutant
_DALGGGM[Oxidation]ISFR_	P31373	CYS3	Cystathionine gamma-lyase	-0.207966	101522	0.24178	2943	Rapamycin Yeast Mutant
_IEVKPEIELT_	P32773	TOA1	Transcription initiation factor IIA large subunit	0.299798	5092.92	0.241763	2944	Rapamycin Yeast Mutant
_IVNDVTAAAVSYGVFK_	P32590	SSE2	Heat shock protein homolog SSE2	0.271577	2427.1	0.241743	2945	Rapamycin Yeast Mutant
_ATAQIAVK_	P15705	STI1	Heat shock protein STI1	0.354223	42.5006	0.241734	2946	Rapamycin Yeast Mutant
_QADIGNVIK_	P40518	ARC15	Actin-related protein 2/3 complex subunit 5	0.266701	37374.4	0.241622	2947	Rapamycin Yeast Mutant
_TDSSSADSDM[Oxidation]TSTKK_	Q03612;Q12414	TY1B-ER1;TY1B-PL	Transposon Ty1-ER1 Gag-Pol polyprotein;Transposon Ty1-PL Gag-Pol polyprotein	0.355022	23157	0.241564	2948	Rapamycin Yeast Mutant
_GSAPSPSSTASYEDVPISTMR_	P12695	LAT1	Dihydrolipoyllysine-residue acetyltransferase component of pyruvate dehydrogenase complex, mitochondrial	0.359629	490.467	0.241118	2949	Rapamycin Yeast Mutant
_TC[Carbamidomethyl]IIWTQDNEQGPWK_	Q04491	SEC13	Protein transport protein SEC13	0.241845	17900.4	0.240967	2950	Rapamycin Yeast Mutant
_AVM[Oxidation]DLLGSELQNK_	P37292	SHM1	Serine hydroxymethyltransferase, mitochondrial	0.26502	206821	0.240934	2951	Rapamycin Yeast Mutant
_GLMLGAEFVEPPTEVIKK_	P18544	ARG8	Acetylornithine aminotransferase, mitochondrial	0.358539	872669	0.240696	2952	Rapamycin Yeast Mutant
_KVPAHTEYK_	P21965	MCK1	Protein kinase MCK1	0.294237	143.181	0.240672	2953	Rapamycin Yeast Mutant
_NGWAGLVLR_	P33892	GCN1	eIF-2-alpha kinase activator GCN1	0.00237822	2.42837e+06	0.24057	2954	Rapamycin Yeast Mutant
_AIFEMSNILQPTSSAK_	P32855	SEC8	Exocyst complex component SEC8	0.399251	2819.5	0.240482	2955	Rapamycin Yeast Mutant
_IKPQTVIKK_	P07342	ILV2	Acetolactate synthase catalytic subunit, mitochondrial	0.359679	-4644.35	0.240211	2956	Rapamycin Yeast Mutant
_AEEAGVTDVK_	P19097	FAS2	Fatty acid synthase subunit alpha	0.351345	207.839	0.240147	2957	Rapamycin Yeast Mutant
_WEKPIIIGR_	P53982	IDP3	Isocitrate dehydrogenase [NADP]	0.30589	3300.79	0.240091	2958	Rapamycin Yeast Mutant
_TTYYVVGSAIGPHPYPTLVR_	P00931	TRP5	Tryptophan synthase	0.128063	18226.5	0.240064	2959	Rapamycin Yeast Mutant
_EIDPQMAR_	P53172	SDS23	Protein SDS23	0.350398	2681.2	0.240045	2960	Rapamycin Yeast Mutant
_IEEQETINPVQAQK_	P40069	KAP123	Importin subunit beta-4	0.351482	332040	0.239904	2961	Rapamycin Yeast Mutant
_FNEMVHEVFSSFK_	Q03690	CLU1	Clustered mitochondria protein 1	0.358976	120005	0.239821	2962	Rapamycin Yeast Mutant
_SIYGGKFPDENFK_	P14832	CPR1	Peptidyl-prolyl cis-trans isomerase	0.237327	34.1961	0.239546	2963	Rapamycin Yeast Mutant
_KVGGC[Carbamidomethyl]GSC[Carbamidomethyl]SLGDAFR_	P36152	DRE2	Fe-S cluster assembly protein DRE2	0.230208	8848.32	0.239482	2964	Rapamycin Yeast Mutant
_EEWLYDEGFDSIK_	P32589	SSE1	Heat shock protein homolog SSE1	0.162347	5007.01	0.239462	2965	Rapamycin Yeast Mutant
_HPGLGNSIAAGK_	Q06151	DCS1	m7GpppX diphosphatase	0.303553	3271.79	0.239448	2966	Rapamycin Yeast Mutant
_HEATFELPQPDKEPGTVF_	P38523	MGE1	GrpE protein homolog, mitochondrial	0.354729	2411.92	0.239419	2967	Rapamycin Yeast Mutant
_EYQFMSMLYSK_	P40160	RIO2	Serine/threonine-protein kinase RIO2	0.32416	162012	0.239171	2968	Rapamycin Yeast Mutant
_EQFVDDLEQALYASK_	P38720	GND1	6-phosphogluconate dehydrogenase, decarboxylating 1	0.369722	3198.99	0.239008	2969	Rapamycin Yeast Mutant
_PETTLFLIASK_	P12709	PGI1	Glucose-6-phosphate isomerase	0.356902	6765.74	0.238661	2970	Rapamycin Yeast Mutant
_KPLALFFSK_	P20967	KGD1	2-oxoglutarate dehydrogenase, mitochondrial	0.233319	23147.3	0.238602	2971	Rapamycin Yeast Mutant
_KGQNLTEK_	P49367	LYS4	Homoaconitase, mitochondrial	0.326345	4051.12	0.238587	2972	Rapamycin Yeast Mutant
_AAYLLLVQGGNAAPSAADIK_	P02400	RPP2B	60S acidic ribosomal protein P2-beta	0.227113	87130.7	0.238081	2973	Rapamycin Yeast Mutant
_GQSTGMANITFK_	Q12159	YRA1	RNA annealing protein YRA1	0.234198	0.573158	0.237984	2974	Rapamycin Yeast Mutant
_GM[Oxidation]TVEGLR_	P46655	GUS1	Glutamate--tRNA ligase, cytoplasmic	0.170963	61.8478	0.237831	2975	Rapamycin Yeast Mutant
_KYHPDELAK_	P17709	GLK1	Glucokinase-1	0.2841	2.94546e+53	0.237828	2976	Rapamycin Yeast Mutant
_NWAGIYSAKPER_	P54783	ALO1	D-arabinono-1,4-lactone oxidase	0.327393	34.6194	0.237724	2977	Rapamycin Yeast Mutant
_IGRIEFELYDNVVPK_	P25719	CPR3	Peptidyl-prolyl cis-trans isomerase C, mitochondrial	0.341489	20122	0.237649	2978	Rapamycin Yeast Mutant
_LLELGQTK_	Q05050	EIS1	Eisosome protein 1	0.255758	216.907	0.237631	2979	Rapamycin Yeast Mutant
_LDHYGR_	P46151	MET12	Methylenetetrahydrofolate reductase 1	0.357188	3535.55	0.237616	2980	Rapamycin Yeast Mutant
_ELEHRDDMIHYEPFGPK_	P39676	YHB1	Flavohemoprotein	-0.216534	159096	0.237472	2981	Rapamycin Yeast Mutant
_VRGPLAVNIPNK_	P40693	RLP7	Ribosome biogenesis protein RLP7	0.268727	-5813.38	0.237423	2982	Rapamycin Yeast Mutant
_HYFIDIR_	P38789	SSF1	Ribosome biogenesis protein SSF1	0.298678	16486.7	0.237385	2983	Rapamycin Yeast Mutant
_ALHPDGNIGWR_	P32486	KRE6	Beta-glucan synthesis-associated protein KRE6	0.303935	173.098	0.236827	2984	Rapamycin Yeast Mutant
_RYTNPVVIQGAGAGAA_	P31116	HOM6	Homoserine dehydrogenase	0.374114	516.611	0.236768	2985	Rapamycin Yeast Mutant
_IVPGVPPGAAK_	P53235	YGR054W	Eukaryotic translation initiation factor 2A	0.285831	282.136	0.23676	2986	Rapamycin Yeast Mutant
_NEVC[Carbamidomethyl]GM[Oxidation]DPDK_	P39079	CCT6	T-complex protein 1 subunit zeta	0.322142	2.00244e+06	0.236692	2987	Rapamycin Yeast Mutant
_DLQGSEDHSFR_	P23248	RPS1B	40S ribosomal protein S1-B	0.245018	4230.33	0.236234	2988	Rapamycin Yeast Mutant
_SEPSVC[Carbamidomethyl]TVGASDR_	P06873	PROK	Proteinase K	0.200354	2.62855e+06	0.236148	2989	Rapamycin Yeast Mutant
_TDDGLLNEEC[Carbamidomethyl]GPEWQGMK_	P07806;P07806-2	VAS1	Valine--tRNA ligase, mitochondrial;Isoform Cytoplasmic of Valine--tRNA ligase, mitochondrial	0.28275	2.5277e+06	0.236128	2990	Rapamycin Yeast Mutant
_TDNWWLR_	P54113	ADE16	Bifunctional purine biosynthesis protein ADE16	0.249619	27.6973	0.236053	2991	Rapamycin Yeast Mutant
_STSAEDEENIIQR_	Q12018	CDC53	Cell division control protein 53	0.299802	24916.9	0.23599	2992	Rapamycin Yeast Mutant
_SLLTNLLNK_	P39011	BEM4	Bud emergence protein 4	0.34143	3320.93	0.235902	2993	Rapamycin Yeast Mutant
_VYTPFPPAQLPR_	P25586	KRR1	KRR1 small subunit processome component	0.293366	2.26701	0.235684	2994	Rapamycin Yeast Mutant
_GDADVLVDR_	P38688	SRP72	Signal recognition particle subunit SRP72	0.293762	20.702	0.235596	2995	Rapamycin Yeast Mutant
_RYGASAGNVGDEGGVAPNIQTA_	P00925	ENO2	Enolase 2	0.349997	1.03908e+06	0.235483	2996	Rapamycin Yeast Mutant
_FTEVHTPK_	P04802	DPS1	Aspartate--tRNA ligase, cytoplasmic	0.371607	1591.61	0.235324	2997	Rapamycin Yeast Mutant
_VDRPALGNFPSK_	P17649	UGA1	4-aminobutyrate aminotransferase	0.221067	168.165	0.235283	2998	Rapamycin Yeast Mutant
_DLNDDLSK_	P10964	RPA190	DNA-directed RNA polymerase I subunit RPA190	0.239065	46.7958	0.235251	2999	Rapamycin Yeast Mutant
_ATQGFSGADLLYIVQR_	P25694	CDC48	Cell division control protein 48	NA	13828.2	0.235213	3000	Rapamycin Yeast Mutant
_ESDLVYHIK_	Q03919	RUB1	NEDD8-like protein RUB1	0.24681	5613.9	0.235085	3001	Rapamycin Yeast Mutant
_EHAMGAIMNGISAF_	P23254	TKL1	Transketolase 1	0.149356	1.69552	0.234928	3002	Rapamycin Yeast Mutant
_LNDDDEDK_	Q12515	PAR32	Protein PAR32	0.300492	482.108	0.234558	3003	Rapamycin Yeast Mutant
_SFYTNFGEIK_	P32835	GSP1	GTP-binding nuclear protein GSP1/CNR1	0.24803	1.61515e+07	0.233998	3004	Rapamycin Yeast Mutant
_TVSTAAAATVR_	P0CX25;P0CX26	RPL43A;RPL43B	60S ribosomal protein L43-A;60S ribosomal protein L43-B	0.21972	10370.5	0.23392	3005	Rapamycin Yeast Mutant
_IYPQVGENK_	Q05584	GLO2	Hydroxyacylglutathione hydrolase, cytoplasmic isozyme	0.266665	6286.31	0.233875	3006	Rapamycin Yeast Mutant
_IC[Carbamidomethyl]RPLIIVSDGQSR_	P22276	RET1	DNA-directed RNA polymerase III subunit RPC2	0.295849	3547.65	0.233515	3007	Rapamycin Yeast Mutant
_RSNVASWIQGTQVNLER_	P38145	RIB5	Riboflavin synthase	-0.265547	2.12435e+06	0.233481	3008	Rapamycin Yeast Mutant
_VVIYDNEPK_	P37302	APE3	Aminopeptidase Y	0.269465	2.89533e+11	0.233046	3009	Rapamycin Yeast Mutant
_EDNELTFVENDK_	P15891	ABP1	Actin-binding protein	0.349753	61.7012	0.233004	3010	Rapamycin Yeast Mutant
_M[Oxidation]LNEDELR_	P11076	ARF1	ADP-ribosylation factor 1	0.286847	1.66122e+06	0.232993	3011	Rapamycin Yeast Mutant
_LQDNIIDK_	P40070	LSM4	U6 snRNA-associated Sm-like protein LSm4	0.291416	0.241452	0.232958	3012	Rapamycin Yeast Mutant
_AASEKEEEEM[Oxidation]ENK_	P15891	ABP1	Actin-binding protein	0.33245	0.117731	0.232927	3013	Rapamycin Yeast Mutant
_ALPTVELLQSEEK_	Q12297	TAF3	Transcription initiation factor TFIID subunit 3	0.348263	-2701.77	0.232804	3014	Rapamycin Yeast Mutant
_AENLESDINQTETGQAAPIDNYK_	O13297	CET1	mRNA-capping enzyme subunit beta	0.295516	101093	0.232668	3015	Rapamycin Yeast Mutant
_VTVVAETLTK_	P32459	DAL3	Ureidoglycolate lyase	0.342515	63.2653	0.232381	3016	Rapamycin Yeast Mutant
_IAANHDVFAR_	P54860	UFD2	E4 ubiquitin-protein ligase UFD2	0.336277	226.378	0.232294	3017	Rapamycin Yeast Mutant
_AIGLPNAPDLQAAR_	P49089	ASN1	Asparagine synthetase [glutamine-hydrolyzing] 1	0.215637	1.45744e+29	0.232237	3018	Rapamycin Yeast Mutant
_AQETGEVELEITGSR_	P06105	SCP160	Protein SCP160	0.238857	125.06	0.232117	3019	Rapamycin Yeast Mutant
_GVAMNPVDHPHGGGNHQHIGK_	P0CX45;P0CX46	RPL2A;RPL2B	60S ribosomal protein L2-A;60S ribosomal protein L2-B	0.251733	4203.04	0.231882	3020	Rapamycin Yeast Mutant
_HAQTEPIVDFYK_	P07170	ADK1	Adenylate kinase	0.125292	41924.8	0.231754	3021	Rapamycin Yeast Mutant
_MYDYEEK_	P43588	RPN11	Ubiquitin carboxyl-terminal hydrolase RPN11	0.286751	3453.03	0.231724	3022	Rapamycin Yeast Mutant
_NQQQNDLSSTK_	P53935	NST1	Stress response protein NST1	0.42257	-1931.91	0.231672	3023	Rapamycin Yeast Mutant
_TWEDPNVSHPETK_	P00817	IPP1	Inorganic pyrophosphatase	0.231586	3.15552e+08	0.231584	3024	Rapamycin Yeast Mutant
_TYYVDHNTR_	P39940	RSP5	E3 ubiquitin-protein ligase RSP5	0.318055	6557.44	0.231423	3025	Rapamycin Yeast Mutant
_NDVEDYELR_	Q05791	CDC123	Cell division cycle protein 123	0.323164	4108.35	0.231386	3026	Rapamycin Yeast Mutant
_QFNTWC[Carbamidomethyl]GEPAR_	P17649	UGA1	4-aminobutyrate aminotransferase	0.337934	8775.06	0.231241	3027	Rapamycin Yeast Mutant
_HLC[Carbamidomethyl]LDGK_	P43569	CAF16	CCR4-associated factor 16	0.364063	140.645	0.231238	3028	Rapamycin Yeast Mutant
_ASSSTSNLPSFK_	P36152	DRE2	Fe-S cluster assembly protein DRE2	0.346874	828.162	0.231144	3029	Rapamycin Yeast Mutant
_DFDTNLLEHFK_	P11484	SSB1	Heat shock protein SSB1	0.346885	420.086	0.23113	3030	Rapamycin Yeast Mutant
_IVDFSR_	Q08985	SAM4	Homocysteine S-methyltransferase 2	0.268024	52.7673	0.231104	3031	Rapamycin Yeast Mutant
_ESSPSHIELVVTEK_	P46990	RPL17B	60S ribosomal protein L17-B	0.266059	1201.77	0.23099	3032	Rapamycin Yeast Mutant
_TDLDSPSEFVDVAIPC[Carbamidomethyl]NNR_	P46654	RPS0B	40S ribosomal protein S0-B	0.346091	1065.76	0.230671	3033	Rapamycin Yeast Mutant
_HNTTIDSK_	P40850	MKT1	Protein MKT1	0.359827	8680.47	0.230422	3034	Rapamycin Yeast Mutant
_ILNLSWR_	P43574	GAT1	Transcriptional regulatory protein GAT1	0.32204	953.574	0.230412	3035	Rapamycin Yeast Mutant
_MVGDSLIVHDATK_	P06103	PRT1	Eukaryotic translation initiation factor 3 subunit B	0.159336	9074.41	0.230332	3036	Rapamycin Yeast Mutant
_LAQQTIPEDTK_	P33759	MRPS5	37S ribosomal protein S5, mitochondrial	0.293789	6.66009	0.230283	3037	Rapamycin Yeast Mutant
_DLLVNFSAGAAAPAGVA_	P05318	RPP1A	60S acidic ribosomal protein P1-alpha	0.344526	242.939	0.230276	3038	Rapamycin Yeast Mutant
_VFSSALDVVK_	Q12198	YLL058W	Putative cystathionine gamma-synthase YLL058W	0.293815	9861.89	0.230239	3039	Rapamycin Yeast Mutant
_ESIEAEIPLAVC[Carbamidomethyl]_	P53598	LSC1	Succinate--CoA ligase [ADP-forming] subunit alpha, mitochondrial	0.273234	6633.46	0.230122	3040	Rapamycin Yeast Mutant
_AIGIAEPLSLHVDTYGTATK_	P10659	SAM1	S-adenosylmethionine synthase 1	0.192402	41064.1	0.230121	3041	Rapamycin Yeast Mutant
_RAMPFISLLK_	P26637	CDC60	Leucine--tRNA ligase, cytoplasmic	0.111727	4.10871e+06	0.230068	3042	Rapamycin Yeast Mutant
_IVYLTADTEEK_	Q12400	TRM10	tRNA (guanine(9)-N1)-methyltransferase	0.263864	80.9746	0.22996	3043	Rapamycin Yeast Mutant
_GVDPTNESGERR_	P32178	ARO7	Chorismate mutase	0.305762	4374.61	0.229927	3044	Rapamycin Yeast Mutant
_IIIDEVRDEIFATINEAETLQK_	P25644	PAT1	DNA topoisomerase 2-associated protein PAT1	-0.330944	8.73791e+06	0.229734	3045	Rapamycin Yeast Mutant
_LHITSLTVLAK_	Q08962	NIP7	60S ribosome subunit biogenesis protein NIP7	0.354462	2262.19	0.229703	3046	Rapamycin Yeast Mutant
_LTIFQQVDAPK_	P32898	CYM1	Mitochondrial presequence protease	0.334167	325.204	0.229374	3047	Rapamycin Yeast Mutant
_RKDEEVTTGVSDVA_	Q12754	RRP12	Ribosomal RNA-processing protein 12	0.285178	3988	0.229319	3048	Rapamycin Yeast Mutant
_IDGYSGPELGELM[Oxidation]EK_	P38088;P38088-2	GRS1	Glycine--tRNA ligase 1, mitochondrial;Isoform Cytoplasmic of Glycine--tRNA ligase 1, mitochondrial	0.33155	2976.46	0.229311	3049	Rapamycin Yeast Mutant
_SNLANVGDAK_	P06106	MET17	Homocysteine/cysteine synthase	0.19934	8576.33	0.229174	3050	Rapamycin Yeast Mutant
_NSNLGDIIPNDQGEIKR_	P25384	TY2B-C	Transposon Ty2-C Gag-Pol polyprotein	0.297926	14592.1	0.229	3051	Rapamycin Yeast Mutant
_TNEVNVDAIK_	P20449	DBP5	ATP-dependent RNA helicase DBP5	0.292647	386.55	0.228892	3052	Rapamycin Yeast Mutant
_GDFISVR_	P53941	IMP4	U3 small nucleolar ribonucleoprotein protein IMP4	0.274481	3605.13	0.228615	3053	Rapamycin Yeast Mutant
_SLVFKPK_	P38708	YHR020W	Putative proline--tRNA ligase YHR020W	0.353501	1453.83	0.228583	3054	Rapamycin Yeast Mutant
_SDIWTSITSNFGR_	Q07395	SYO1	Synchronized import protein 1	0.192662	-1262.65	0.228033	3055	Rapamycin Yeast Mutant
_SSPTTNIDHLK_	P40343	VPS27	Vacuolar protein sorting-associated protein 27	0.255772	252505	0.228004	3056	Rapamycin Yeast Mutant
_QWLINLNNK_	Q06151	DCS1	m7GpppX diphosphatase	0.274153	6296.6	0.227949	3057	Rapamycin Yeast Mutant
_NEQVYNIYGEHPNSELLR_	Q12504	RKM4	Ribosomal lysine N-methyltransferase 4	0.340588	63.0723	0.227871	3058	Rapamycin Yeast Mutant
_HQEFQNTNIIK_	Q04767	TVP18	Golgi apparatus membrane protein TVP18	0.305298	22.9951	0.227845	3059	Rapamycin Yeast Mutant
_DFLVQIK_	P30822	CRM1	Exportin-1	0.312016	428.985	0.22778	3060	Rapamycin Yeast Mutant
_RQAVDVSPLR_	P26783	RPS5	40S ribosomal protein S5	-0.144847	-11547.8	0.227703	3061	Rapamycin Yeast Mutant
_NTFGYVDFEK_	P53751	YNR065C	Uncharacterized membrane glycoprotein YNR065C	0.303873	3.3422e+06	0.227574	3062	Rapamycin Yeast Mutant
_NLSDETTSQAFQEPK_	P53140	RMD9	Protein RMD9, mitochondrial	0.285129	23.4494	0.227425	3063	Rapamycin Yeast Mutant
_ILDSALVTAAQLAK_	P31539	HSP104	Heat shock protein 104	0.337422	29141.7	0.227324	3064	Rapamycin Yeast Mutant
_MAYLDK_	Q12363	WTM1	Transcriptional modulator WTM1	0.298939	3247.71	0.227028	3065	Rapamycin Yeast Mutant
_AQEINK_	P41920	YRB1	Ran-specific GTPase-activating protein 1	0.27429	9.24958e+08	0.227027	3066	Rapamycin Yeast Mutant
_KGIEAAGGSADIYQVEETLSPEVVK_	Q12335	PST2	Protoplast secreted protein 2	0.324908	11906	0.226957	3067	Rapamycin Yeast Mutant
_VIANPLLLSEQYFPYLK_	P30619	SEC1	Protein transport protein SEC1	0.31999	2.54961e+06	0.226714	3068	Rapamycin Yeast Mutant
_MC[Carbamidomethyl]VDAVLSLDRNDLDDK_	P42943	CCT7	T-complex protein 1 subunit eta	0.234584	6410.23	0.22669	3069	Rapamycin Yeast Mutant
_DHQNHDPQLHTK_	P21538	REB1	DNA-binding protein REB1	0.344199	4111.7	0.22668	3070	Rapamycin Yeast Mutant
_MTSGGDAPGMNSNVR_	P16862	PFK2	ATP-dependent 6-phosphofructokinase subunit beta	0.0365103	648726	0.226668	3071	Rapamycin Yeast Mutant
_IIALNSHMFLK_	P15646	NOP1	rRNA 2'-O-methyltransferase fibrillarin	0.340523	2953.7	0.226555	3072	Rapamycin Yeast Mutant
_GNSDLLFR_	P32597	STH1	Nuclear protein STH1/NPS1	0.235745	58.2448	0.226121	3073	Rapamycin Yeast Mutant
_KTTVEFTGESLR_	P16140	VMA2	V-type proton ATPase subunit B	0.237522	14529.4	0.225995	3074	Rapamycin Yeast Mutant
_ADVDLHKR_	P0CX55;P0CX56	RPS18A;RPS18B	40S ribosomal protein S18-A;40S ribosomal protein S18-B	-0.257797	376940	0.225978	3075	Rapamycin Yeast Mutant
_GRFVIGGPQGDAGLTGR_	P10659	SAM1	S-adenosylmethionine synthase 1	0.148794	30729.3	0.22595	3076	Rapamycin Yeast Mutant
_IAVMTSGGDSPGMNAAVR_	P16861	PFK1	ATP-dependent 6-phosphofructokinase subunit alpha	-0.00614547	3.02019e+09	0.225886	3077	Rapamycin Yeast Mutant
_THPDTGISQK_	P02294	HTB2	Histone H2B.2	0.243356	53146.7	0.225776	3078	Rapamycin Yeast Mutant
_RLLFQVGPHPNER_	Q05905	HRI1	Protein HRI1	0.336212	164.111	0.22569	3079	Rapamycin Yeast Mutant
_STQIVNNPR_	P14737	RAD9	DNA repair protein RAD9	0.349855	30.2173	0.225574	3080	Rapamycin Yeast Mutant
_LIIATTRPETIFGDTAVAVHPDDDRYK_	P07806;P07806-2	VAS1	Valine--tRNA ligase, mitochondrial;Isoform Cytoplasmic of Valine--tRNA ligase, mitochondrial	0.325063	55086.5	0.22556	3081	Rapamycin Yeast Mutant
_VAGDEVANC[Carbamidomethyl]VYVYTR_	Q04199	CAC2	Chromatin assembly factor 1 subunit p60	0.356202	3788.77	0.225541	3082	Rapamycin Yeast Mutant
_SIIDETVWEGIEPPSK_	P20459	SUI2	Eukaryotic translation initiation factor 2 subunit alpha	0.312298	20.4778	0.224977	3083	Rapamycin Yeast Mutant
_YYYTLHVTPEK_	P21182	SPE2	S-adenosylmethionine decarboxylase proenzyme	0.321319	43.3059	0.22459	3084	Rapamycin Yeast Mutant
_VAC[Carbamidomethyl]IGAWHPAHVMWSVAR_	P14126	RPL3	60S ribosomal protein L3	0.110439	16403.6	0.224496	3085	Rapamycin Yeast Mutant
_HFNSDGDGQK_	P53890	BNI5	Bud neck protein 5	0.341336	3455.04	0.224352	3086	Rapamycin Yeast Mutant
_M[Oxidation]ISYSEEFYK_	P07284	SES1	Serine--tRNA ligase, cytoplasmic	-0.131241	24393.2	0.224337	3087	Rapamycin Yeast Mutant
_TQFYYNQFDTDR_	P33331	NTF2	Nuclear transport factor 2	0.218653	108.055	0.224258	3088	Rapamycin Yeast Mutant
_ELTALLSDDERLNEER_	Q12518	ENT1	Epsin-1	0.332567	14678.7	0.224182	3089	Rapamycin Yeast Mutant
_DHITSDSTPLTFK_	P40477	NUP159	Nucleoporin NUP159	0.339071	3620.82	0.223924	3090	Rapamycin Yeast Mutant
_IVDNPFDK_	P23615	SPT6	Transcription elongation factor SPT6	0.342243	14154.9	0.223909	3091	Rapamycin Yeast Mutant
_DC[Carbamidomethyl]EFVGVGPEGK_	Q08237	REX4	RNA exonuclease 4	0.327263	4257.35	0.223819	3092	Rapamycin Yeast Mutant
_DTAEITAYGK_	Q12512	ZPS1	Protein ZPS1	0.273779	2251.65	0.223753	3093	Rapamycin Yeast Mutant
_YTPESC[Carbamidomethyl]GDYSSGTNHTLPTYGYAR_	P00815	HIS4	Histidine biosynthesis trifunctional protein	-0.141111	156297	0.223612	3094	Rapamycin Yeast Mutant
_SQFGLSDEK_	P07702	LYS2	L-2-aminoadipate reductase	0.334851	121463	0.223569	3095	Rapamycin Yeast Mutant
_SRDGSSSNDEAYFK_	P53899	CUZ1	CDC48-associated ubiquitin-like/zinc finger protein 1	0.349636	1819.99	0.223515	3096	Rapamycin Yeast Mutant
_KGTEIEQVTK_	P46683	YAR1	Ankyrin repeat-containing protein YAR1	0.297694	37849.5	0.223293	3097	Rapamycin Yeast Mutant
_ELNNAWSVK_	Q9URQ3	TAD3	tRNA-specific adenosine deaminase subunit TAD3	0.372575	13736	0.223273	3098	Rapamycin Yeast Mutant
_KYVHC[Carbamidomethyl]LNSTLAATQR_	P07284	SES1	Serine--tRNA ligase, cytoplasmic	-0.104701	43266.1	0.223231	3099	Rapamycin Yeast Mutant
_QGMETSTSSFMK_	P10964	RPA190	DNA-directed RNA polymerase I subunit RPA190	0.102127	4808.38	0.222954	3100	Rapamycin Yeast Mutant
_DFDISVNR_	P53951	COG5	Conserved oligomeric Golgi complex subunit 5	0.347148	333.695	0.222895	3101	Rapamycin Yeast Mutant
_HTNVNETLSGLR_	Q04410	GRH1	GRASP65 homolog protein 1	0.2582	106.534	0.222853	3102	Rapamycin Yeast Mutant
_EVEDHSMQVMPGDNVEMEC[Carbamidomethyl]DLIHPTPLEVGQR_	P02992	TUF1	Elongation factor Tu, mitochondrial	0.270334	8180.79	0.222823	3103	Rapamycin Yeast Mutant
_APILLNNFYR_	P36124	SET3	SET domain-containing protein 3	0.286147	0.139957	0.222806	3104	Rapamycin Yeast Mutant
_VSDIFR_	P15624	FRS1	Phenylalanine--tRNA ligase beta subunit	0.192001	47.4492	0.222792	3105	Rapamycin Yeast Mutant
_KIQEIQDAVHNQ_	P00815	HIS4	Histidine biosynthesis trifunctional protein	0.126931	10771.4	0.222615	3106	Rapamycin Yeast Mutant
_SFDLPK_	P42935	ELP2	Elongator complex protein 2	0.218098	256.6	0.222609	3107	Rapamycin Yeast Mutant
_EDSTLFEQHPEYR_	P07262	GDH1	NADP-specific glutamate dehydrogenase 1	0.191041	1.19386e+07	0.222594	3108	Rapamycin Yeast Mutant
_NDPC[Carbamidomethyl]C[Carbamidomethyl]VEDYEPIVENLNR_	P25355	CTR86	Copper transport protein 86	0.333333	12090.2	0.222526	3109	Rapamycin Yeast Mutant
_EVEDESIAEQNK_	P53303	ZPR1	Zinc finger protein ZPR1	0.20604	21042.4	0.222522	3110	Rapamycin Yeast Mutant
_PGPGSEYSLAR_	P47116	PTK2	Serine/threonine-protein kinase PTK2/STK2	0.298092	4.65836e+06	0.222482	3111	Rapamycin Yeast Mutant
_ILDIDNGVFEVK_	P0CS90	SSC1	Heat shock protein SSC1, mitochondrial	0.106687	7537.54	0.222269	3112	Rapamycin Yeast Mutant
_RSGEDAEDVDEDHK_	P42845	STB1	Protein STB1	0.348187	4093.99	0.222226	3113	Rapamycin Yeast Mutant
_QEEEGEGGYK_	P32860	NFU1	NifU-like protein, mitochondrial	0.278934	24.1571	0.221796	3114	Rapamycin Yeast Mutant
_TFIVVADSRK_	Q12189	RKI1	Ribose-5-phosphate isomerase	0.348759	2959.82	0.221772	3115	Rapamycin Yeast Mutant
_NFNDPEVQADM[Oxidation]K_	P10591	SSA1	Heat shock protein SSA1	0.218137	126.167	0.221528	3116	Rapamycin Yeast Mutant
_VLVDLEK_	P06738	GPH1	Glycogen phosphorylase	0.339506	68.7267	0.221449	3117	Rapamycin Yeast Mutant
_NAVWFGGSLLAQTAEFK_	P47117	ARP3	Actin-related protein 3	0.335684	7.20252e+07	0.221422	3118	Rapamycin Yeast Mutant
_DTIENIVPGR_	Q05022	RRP5	rRNA biogenesis protein RRP5	0.353823	1623.16	0.221271	3119	Rapamycin Yeast Mutant
_FIC[Carbamidomethyl]GTDEYGTATETK_	P00958	MES1	Methionine--tRNA ligase, cytoplasmic	0.28526	1.25877e+07	0.221269	3120	Rapamycin Yeast Mutant
_KYIQEDEK_	P06786	TOP2	DNA topoisomerase 2	0.329916	16977	0.22124	3121	Rapamycin Yeast Mutant
_NDESEIDLDK_	P40091	PEA2	Protein PEA2	0.317185	3466.71	0.221222	3122	Rapamycin Yeast Mutant
_GRVVEVC[Carbamidomethyl]LADLQGSEDHSFR_	P23248	RPS1B	40S ribosomal protein S1-B	0.218981	123.228	0.221156	3123	Rapamycin Yeast Mutant
_EVEDEM[Oxidation]HK_	P02557	TUB2	Tubulin beta chain	0.198962	4064.26	0.221105	3124	Rapamycin Yeast Mutant
_HIMDNDPVLFNR_	P04050	RPO21	DNA-directed RNA polymerase II subunit RPB1	0.206488	0.354101	0.220963	3125	Rapamycin Yeast Mutant
_DTENLPDWFLEDEK_	P25582	SPB1	27S pre-rRNA (guanosine(2922)-2'-O)-methyltransferase	0.294683	55085.5	0.22087	3126	Rapamycin Yeast Mutant
_SSEFDPTLVHPR_	Q06685	VIP1	Inositol hexakisphosphate and diphosphoinositol-pentakisphosphate kinase	0.325291	3124.76	0.220831	3127	Rapamycin Yeast Mutant
_QQPSDPDALK_	P25644	PAT1	DNA topoisomerase 2-associated protein PAT1	0.257991	7183.3	0.220803	3128	Rapamycin Yeast Mutant
_NDLINTITDIK_	Q12344	GYP5	GTPase-activating protein GYP5	0.334461	157.465	0.220628	3129	Rapamycin Yeast Mutant
_TKLDLSGNTIGTEASEALAK_	P11745	RNA1	Ran GTPase-activating protein 1	0.323783	16512.3	0.220521	3130	Rapamycin Yeast Mutant
_NC[Carbamidomethyl]LENQFEITNLK_	P35729	NUP120	Nucleoporin NUP120	0.318599	169.938	0.220257	3131	Rapamycin Yeast Mutant
_NDPTLYESIISLLK_	P32074	SEC21	Coatomer subunit gamma	0.0527044	9194.4	0.220159	3132	Rapamycin Yeast Mutant
_APSLPEGQEIIKPL_	P39522	ILV3	Dihydroxy-acid dehydratase, mitochondrial	0.328191	3401.16	0.220129	3133	Rapamycin Yeast Mutant
_VAYGYPSYSTIR_	P05737	RPL7A	60S ribosomal protein L7-A	0.0815255	-20252.8	0.220041	3134	Rapamycin Yeast Mutant
_LVIGQGGLLSTPAASHIIR_	P33401	PGM1	Phosphoglucomutase 1	0.239287	389.585	0.219941	3135	Rapamycin Yeast Mutant
_QFNQPLFPSSQVR_	P53267	DAM1	DASH complex subunit DAM1	0.307574	6040.88	0.219847	3136	Rapamycin Yeast Mutant
_ITDEHTMAVVR_	Q01217	ARG5,6	Protein ARG5,6, mitochondrial	0.157862	8577.06	0.21935	3137	Rapamycin Yeast Mutant
_SQEGNTPDLSK_	P38344	REI1	Cytoplasmic 60S subunit biogenesis factor REI1	0.252821	483.048	0.219339	3138	Rapamycin Yeast Mutant
_STDEFNGAQLK_	P33297	RPT5	26S protease regulatory subunit 6A	0.247584	187921	0.218745	3139	Rapamycin Yeast Mutant
_VSPSTSSELC[Carbamidomethyl]QMGLK_	P35194	UTP20	U3 small nucleolar RNA-associated protein 20	0.332619	4096.8	0.218711	3140	Rapamycin Yeast Mutant
_TKNDEVFSK_	P16550	APA1	Protein APA1	0.326132	2614.79	0.218422	3141	Rapamycin Yeast Mutant
_GLTATGKK_	P54780	RPL15B	60S ribosomal protein L15-B	-0.353736	9.51289e+07	0.218122	3142	Rapamycin Yeast Mutant
_NSFEQFC[Carbamidomethyl]INYANEK_	P32492	MYO4	Myosin-4	0.430955	153.233	0.217958	3143	Rapamycin Yeast Mutant
_QTLSVGIVDGR_	P05694	MET6	5-methyltetrahydropteroyltriglutamate--homocysteine methyltransferase	0.319381	253.689	0.217943	3144	Rapamycin Yeast Mutant
_YNSDILLINPNLNK_	P31755	OCH1	Initiation-specific alpha-1,6-mannosyltransferase	0.271111	74.3389	0.217915	3145	Rapamycin Yeast Mutant
_DIFTGEEVEIPPVTK_	P26637	CDC60	Leucine--tRNA ligase, cytoplasmic	0.0690116	1778.31	0.217638	3146	Rapamycin Yeast Mutant
_QVVTHPANALSFLQPGR_	P47047	MTR4	ATP-dependent RNA helicase DOB1	0.329257	4764.63	0.217423	3147	Rapamycin Yeast Mutant
_AVSYFEVK_	P07702	LYS2	L-2-aminoadipate reductase	-0.114053	5.8879e+06	0.217421	3148	Rapamycin Yeast Mutant
_AINIDLSPILTPAHVIRPGVPTK_	Q12680	GLT1	Glutamate synthase [NADH]	0.31423	1701.44	0.217375	3149	Rapamycin Yeast Mutant
_QLENPGNINK_	P14922	CYC8	General transcriptional corepressor CYC8	0.261783	87.2911	0.217339	3150	Rapamycin Yeast Mutant
_HLEEHPLFER_	Q12009	TRM8	tRNA (guanine-N(7)-)-methyltransferase	0.274284	1138.43	0.217291	3151	Rapamycin Yeast Mutant
_TNSFEALAK_	P22696	ESS1	Peptidyl-prolyl cis-trans isomerase ESS1	0.254003	2021.86	0.21727	3152	Rapamycin Yeast Mutant
_FASLNEYPETDSK_	P23255	TAF2	Transcription initiation factor TFIID subunit 2	0.307728	47.6007	0.217203	3153	Rapamycin Yeast Mutant
_YPNLVTLQTLSK_	P07172	HIS5	Histidinol-phosphate aminotransferase	0.197222	23107.6	0.217156	3154	Rapamycin Yeast Mutant
_IASEVLIK_	P0CX43;P0CX44	RPL1A;RPL1B	60S ribosomal protein L1-A;60S ribosomal protein L1-B	0.323039	926.627	0.216949	3155	Rapamycin Yeast Mutant
_RPANEIYEIGK_	P23615	SPT6	Transcription elongation factor SPT6	0.109303	5766.41	0.216932	3156	Rapamycin Yeast Mutant
_C[Carbamidomethyl]TC[Carbamidomethyl]EAC[Carbamidomethyl]GNR_	P07273	DST1	Transcription elongation factor S-II	0.342275	1465.16	0.216823	3157	Rapamycin Yeast Mutant
_EAVEEIDIGGVTLLR_	P54113	ADE16	Bifunctional purine biosynthesis protein ADE16	0.328642	399.814	0.21681	3158	Rapamycin Yeast Mutant
_DIYDQFGEDGLSGAGGA_	P25491	YDJ1	Mitochondrial protein import protein MAS5	0.410621	1527.26	0.21666	3159	Rapamycin Yeast Mutant
_KPLLIR_	P32643	TMT1	Trans-aconitate 3-methyltransferase	0.27234	1129.25	0.216639	3160	Rapamycin Yeast Mutant
_LLVAFGNKK_	P09938	RNR2	Ribonucleoside-diphosphate reductase small chain 1	0.253438	14940	0.216623	3161	Rapamycin Yeast Mutant
_FEALAAHDAIVEC[Carbamidomethyl]SGALNTLAC[Carbamidomethyl]SLFK_	P08417	FUM1	Fumarate hydratase, mitochondrial	0.191515	3.83649	0.216618	3162	Rapamycin Yeast Mutant
_AVFADVAEK_	Q02630	NUP116	Nucleoporin NUP116/NSP116	0.324958	64.4316	0.216606	3163	Rapamycin Yeast Mutant
_RLSSPLTDSGNR_	P33753	TRM2	tRNA (uracil(54)-C(5))-methyltransferase	0.195318	14.4873	0.216593	3164	Rapamycin Yeast Mutant
_LLEQHYAEHVGK_	P36010	YNK1	Nucleoside diphosphate kinase	0.332529	12396.5	0.216363	3165	Rapamycin Yeast Mutant
_LC[Carbamidomethyl]TLNDSK_	P53011	SEH1	Nucleoporin SEH1	0.326724	52.858	0.216311	3166	Rapamycin Yeast Mutant
_KNDLILDPINC[Carbamidomethyl]NK_	P09032	GCD1	Translation initiation factor eIF-2B subunit gamma	0.300882	3642.09	0.216309	3167	Rapamycin Yeast Mutant
_ESTLHLVLR_	P0CH08;P0CH09	RPL40A;RPL40B	Ubiquitin-60S ribosomal protein L40	-0.177231	18647.1	0.216254	3168	Rapamycin Yeast Mutant
_DNTTEVYSANHILVATGGK_	P41921;P41921-2	GLR1	Glutathione reductase;Isoform 2 of Glutathione reductase	0.169565	216.394	0.2162	3169	Rapamycin Yeast Mutant
_FVLNTASLAIATTGR_	P24279	MCM3	DNA replication licensing factor MCM3	0.337115	1463.79	0.216108	3170	Rapamycin Yeast Mutant
_GSIGSETPDLEGTPGEESTQEETVK_	Q12191	BUG1	Binder of USO1 and GRH1 protein 1	0.326565	215.024	0.215948	3171	Rapamycin Yeast Mutant
_NFTNDEQK_	Q03784	TRS23	Trafficking protein particle complex subunit 23	0.347431	-67.7229	0.21585	3172	Rapamycin Yeast Mutant
_LLVDASAK_	P47019	ALB1	Ribosome biogenesis protein ALB1	0.314717	97.5899	0.21578	3173	Rapamycin Yeast Mutant
_TTLSSTHGPGIVIDFA_	Q04599	MRPL1	54S ribosomal protein L1, mitochondrial	0.332712	6228.32	0.215721	3174	Rapamycin Yeast Mutant
_DGRPVYFEELGAVN_	P24280	SEC14	SEC14 cytosolic factor	0.146187	-1986.34	0.215601	3175	Rapamycin Yeast Mutant
_PLSVINVSAQR_	P02407;P14127	RPS17A;RPS17B	40S ribosomal protein S17-A;40S ribosomal protein S17-B	0.240624	9034.87	0.215544	3176	Rapamycin Yeast Mutant
_EIQSLIHVK_	P29055	SUA7	Transcription initiation factor IIB	0.29409	62.8265	0.215535	3177	Rapamycin Yeast Mutant
_NERPDIIIAITGGGMIPAR_	P47165	XPT1	Xanthine phosphoribosyltransferase 1	0.328078	9504.9	0.215198	3178	Rapamycin Yeast Mutant
_LDVYPHEPAK_	P40054	SER3	D-3-phosphoglycerate dehydrogenase 1	0.331019	401.9	0.215197	3179	Rapamycin Yeast Mutant
_DYEIENK_	P15790	CKA1	Casein kinase II subunit alpha	0.325252	1235.38	0.215161	3180	Rapamycin Yeast Mutant
_EIVANEAATVNVAEGTLAAK_	P25567	SRO9	RNA-binding protein SRO9	0.251525	244.663	0.215047	3181	Rapamycin Yeast Mutant
_ILLNDLTK_	P17442	PHO81	Phosphate system positive regulatory protein PHO81	0.310165	20253.9	0.214834	3182	Rapamycin Yeast Mutant
_DVC[Carbamidomethyl]IAVPPWYTEEQR_	P32589	SSE1	Heat shock protein homolog SSE1	0.0353775	15380.2	0.214458	3183	Rapamycin Yeast Mutant
_GVGVTPLLAMLEEQVK_	P39676	YHB1	Flavohemoprotein	0.087059	52135	0.214307	3184	Rapamycin Yeast Mutant
_LSGQLPANWESKLPTYTAK_	P23254	TKL1	Transketolase 1	0.130111	12189.1	0.214158	3185	Rapamycin Yeast Mutant
_QFGYVILTTSAGIM[Oxidation]DHEEAR_	P0C0W1	RPS22A	40S ribosomal protein S22-A	0.263729	76.9391	0.213891	3186	Rapamycin Yeast Mutant
_TIATSDNSPYC[Carbamidomethyl]GIVH_	P38625	GUA1	GMP synthase [glutamine-hydrolyzing]	0.323015	4003.54	0.213881	3187	Rapamycin Yeast Mutant
_KFADGFLIHSGQPVNDFIDTATR_	P05750	RPS3	40S ribosomal protein S3	0.175713	76144.5	0.213721	3188	Rapamycin Yeast Mutant
_GLLFFETSAK_	P36017	VPS21	Vacuolar protein sorting-associated protein 21	0.271937	2.33659	0.213332	3189	Rapamycin Yeast Mutant
_NVNIDGVHGPVNTE_	Q06137	YLR345W	Putative 6-phosphofructo-2-kinase/fructose-2,6-bisphosphatase YLR345W	0.322878	56.5204	0.213273	3190	Rapamycin Yeast Mutant
_RFAFYLGDTSK_	P07267	PEP4	Saccharopepsin	0.31181	48729.3	0.213232	3191	Rapamycin Yeast Mutant
_VIAIAGGPEK_	Q03102	YML131W	Uncharacterized membrane protein YML131W	0.262777	117263	0.213132	3192	Rapamycin Yeast Mutant
_EFNNAVESK_	Q00816	REG1	Resistance to glucose repression protein 1	0.327425	187.238	0.213085	3193	Rapamycin Yeast Mutant
_NLDDSVDDEKLEEEFAPYGTITSAK_	P04147	PAB1	Polyadenylate-binding protein, cytoplasmic and nuclear	0.324888	199.63	0.213068	3194	Rapamycin Yeast Mutant
_SGEPTSPSTSSNTR_	P38199	HEK2	Heterogeneous nuclear rnp K-like protein 2	0.309185	163.795	0.212956	3195	Rapamycin Yeast Mutant
_DTEFIELYENFLSTTVK_	P16861	PFK1	ATP-dependent 6-phosphofructokinase subunit alpha	0.341424	1249.78	0.212926	3196	Rapamycin Yeast Mutant
_HSPEVTK_	P39721	AIM2	Protein AIM2	-0.0359502	-2069.99	0.212917	3197	Rapamycin Yeast Mutant
_DAFEHLLC[Carbamidomethyl]_	P28272	URA1	Dihydroorotate dehydrogenase (fumarate)	0.327599	3760.24	0.212742	3198	Rapamycin Yeast Mutant
_PTVFYDVNEDMR_	P54115	ALD6	Magnesium-activated aldehyde dehydrogenase, cytosolic	0.326543	2061.31	0.212683	3199	Rapamycin Yeast Mutant
_SSAAPPPPPRR_	P15891	ABP1	Actin-binding protein	0.320458	4076.2	0.212606	3200	Rapamycin Yeast Mutant
_C[Carbamidomethyl]LLAPNDNSK_	P53200	EFM5	Protein-lysine N-methyltransferase EFM5	0.260926	64.1764	0.212408	3201	Rapamycin Yeast Mutant
_APVEEVPADTEM[Oxidation]EEVD_	P15108	HSC82	ATP-dependent molecular chaperone HSC82	0.303188	274.55	0.212378	3202	Rapamycin Yeast Mutant
_NTVGEQFETDSFR_	P39935	TIF4631	Eukaryotic initiation factor 4F subunit p150	0.262468	473.73	0.212291	3203	Rapamycin Yeast Mutant
_YPAPGTSPSHNEGNSK_	P34216	EDE1	EH domain-containing and endocytosis protein 1	0.296305	3080.18	0.212184	3204	Rapamycin Yeast Mutant
_VEDANAAAKDDAEK_	P38088;P38088-2	GRS1	Glycine--tRNA ligase 1, mitochondrial;Isoform Cytoplasmic of Glycine--tRNA ligase 1, mitochondrial	0.373376	718.41	0.212165	3205	Rapamycin Yeast Mutant
_YDITIDEESPRPGQQ_	P04807	HXK2	Hexokinase-2	0.0160466	6015.92	0.212098	3206	Rapamycin Yeast Mutant
_LWGTEQR_	Q12458	YPR1	Putative reductase 1	0.271977	1182.45	0.212025	3207	Rapamycin Yeast Mutant
_KEEVAEFFGTDADSISLPMR_	P10080	SBP1	Single-stranded nucleic acid-binding protein	0.320783	215.418	0.212005	3208	Rapamycin Yeast Mutant
_DFHC[Carbamidomethyl]TLDPSKPTIC[Carbamidomethyl]_	Q08686	TUM1	Thiosulfate sulfurtransferase TUM1	0.294527	-244.29	0.211895	3209	Rapamycin Yeast Mutant
_YPPGFYTGADDEK_	P38715	GRE3	NADPH-dependent aldose reductase GRE3	0.322958	89.4822	0.211813	3210	Rapamycin Yeast Mutant
_YVM[Oxidation]ESGAK_	P05750	RPS3	40S ribosomal protein S3	-0.0642479	30506.5	0.211727	3211	Rapamycin Yeast Mutant
_PSTFYLDIMR_	P05373	HEM2	Delta-aminolevulinic acid dehydratase	0.155202	-1199.44	0.211575	3212	Rapamycin Yeast Mutant
_TTLTLDPR_	P40016	RPN3	26S proteasome regulatory subunit RPN3	0.252992	10379.8	0.21152	3213	Rapamycin Yeast Mutant
_GMDFYVVMNRPGAR_	P0C0W9;Q3E757	RPL11A;RPL11B	60S ribosomal protein L11-A;60S ribosomal protein L11-B	0.303893	19247.6	0.21148	3214	Rapamycin Yeast Mutant
_VTNEDVGAMR_	P10081	TIF1	ATP-dependent RNA helicase eIF4A	0.318875	1.02106e+08	0.211104	3215	Rapamycin Yeast Mutant
_GLPSSIVNEGAAGR_	P37262	SOL2	6-phosphogluconolactonase-like protein 2	0.3246	6198.84	0.211049	3216	Rapamycin Yeast Mutant
_FGQNVLLK_	P46951	YPP1	Cargo-transport protein YPP1	0.323458	61.2712	0.210765	3217	Rapamycin Yeast Mutant
_GDDGSGWTYGEC[Carbamidomethyl]DGLK_	P38822	BZZ1	Protein BZZ1	0.237005	140.602	0.210722	3218	Rapamycin Yeast Mutant
_ALYSESAEELGALFHK_	P47044	YJL055W	LOG family protein YJL055W	0.327095	43477	0.210672	3219	Rapamycin Yeast Mutant
_ATSIEPLK_	P25655	CDC39	General negative regulator of transcription subunit 1	0.289975	91.6455	0.210667	3220	Rapamycin Yeast Mutant
_SKLDEPESNK_	P14682	CDC34	Ubiquitin-conjugating enzyme E2-34 kDa	0.317198	177.385	0.210646	3221	Rapamycin Yeast Mutant
_APLAIDEILLQDLVEYK_	P53313	SDA1	Protein SDA1	0.331087	354.256	0.210471	3222	Rapamycin Yeast Mutant
_GQSLEHPVTK_	P53292	MRPS35	37S ribosomal protein S35, mitochondrial	0.294114	4953.87	0.210444	3223	Rapamycin Yeast Mutant
_DC[Carbamidomethyl]TC[Carbamidomethyl]GMK_	P36152	DRE2	Fe-S cluster assembly protein DRE2	0.215142	10582.3	0.210369	3224	Rapamycin Yeast Mutant
_YHVPLLLLEQK_	P28274	URA7	CTP synthase 1	-0.22882	38060.3	0.210304	3225	Rapamycin Yeast Mutant
_STENIVENMLHPK_	P38115	ARA1	D-arabinose dehydrogenase [NAD(P)+] heavy chain	0.323009	125.408	0.21003	3226	Rapamycin Yeast Mutant
_SQSEREEEWLEK_	P40007	NOP16	Nucleolar protein 16	-0.0324661	18494	0.209895	3227	Rapamycin Yeast Mutant
_NALEEANSIIEGK_	Q12499	NOP58	Nucleolar protein 58	0.260475	4113.08	0.209451	3228	Rapamycin Yeast Mutant
_FRIPPPVC[Carbamidomethyl]LR_	P09064	SUI3	Eukaryotic translation initiation factor 2 subunit beta	0.280219	38.4728	0.208914	3229	Rapamycin Yeast Mutant
_IVLTLVDR_	P34110	VPS35	Vacuolar protein sorting-associated protein 35	0.302279	5068.42	0.208839	3230	Rapamycin Yeast Mutant
_AVYSNVLC[Carbamidomethyl]EK_	P09880	TRL1	tRNA ligase	0.318113	8523.2	0.208636	3231	Rapamycin Yeast Mutant
_NRSDTSNLVEGLPIK_	Q07896	NOC3	Nucleolar complex-associated protein 3	0.195048	5.15577e+07	0.208466	3232	Rapamycin Yeast Mutant
_ENEQIVSPC[Carbamidomethyl]LIVHGK_	P40483	YIL108W	Putative zinc metalloproteinase YIL108W	0.295515	135561	0.208232	3233	Rapamycin Yeast Mutant
_DENDEDSPEAR_	P41818	GLC8	Protein GLC8	0.273936	49763.5	0.208187	3234	Rapamycin Yeast Mutant
_NMPVLLGPSR_	P53848	FOL1	Folic acid synthesis protein FOL1	0.317583	50.7913	0.208149	3235	Rapamycin Yeast Mutant
_SAINYIGNIR_	P39533	ACO2	Homocitrate dehydratase, mitochondrial	0.181458	5069.77	0.208049	3236	Rapamycin Yeast Mutant
_NEQVTIELK_	Q02260	SMD1	Small nuclear ribonucleoprotein Sm D1	0.288162	508.926	0.207918	3237	Rapamycin Yeast Mutant
_TQIHSHFC[Carbamidomethyl]YSDLDPNHIK_	P05694	MET6	5-methyltetrahydropteroyltriglutamate--homocysteine methyltransferase	0.0162867	13543.8	0.207899	3238	Rapamycin Yeast Mutant
_TEFELPPK_	P37303	GLY1	Low specificity L-threonine aldolase	0.186658	15951.8	0.207827	3239	Rapamycin Yeast Mutant
_MVSYISGNYDTDEGFDELR_	P11412	ZWF1	Glucose-6-phosphate 1-dehydrogenase	0.265697	3.77278e+09	0.207717	3240	Rapamycin Yeast Mutant
_MNAGIVK_	P32419	MDH3	Malate dehydrogenase, peroxisomal	0.318459	5014.24	0.207516	3241	Rapamycin Yeast Mutant
_YDIFSPR_	P53210	YGR017W	Uncharacterized protein YGR017W	0.246049	64.93	0.20728	3242	Rapamycin Yeast Mutant
_SLTTVWAEHLSDEVKR_	P14126	RPL3	60S ribosomal protein L3	0.120631	6.64925e+08	0.20705	3243	Rapamycin Yeast Mutant
_IEFELYDNVVPK_	P25719	CPR3	Peptidyl-prolyl cis-trans isomerase C, mitochondrial	0.138558	4681.91	0.206993	3244	Rapamycin Yeast Mutant
_WNPSQNYNQK_	Q03761	TAF12	Transcription initiation factor TFIID subunit 12	0.25892	9295.72	0.206976	3245	Rapamycin Yeast Mutant
_QQEQYGNSNFGGAPQGGHNN_	P40159	YNL208W	Uncharacterized protein YNL208W	-0.314798	31674.6	0.206918	3246	Rapamycin Yeast Mutant
_TELLDKDEVERK_	P39935	TIF4631	Eukaryotic initiation factor 4F subunit p150	0.148691	56857.5	0.206781	3247	Rapamycin Yeast Mutant
_SNHIVASTVNK_	P41338	ERG10	Acetyl-CoA acetyltransferase	0.325247	6.26534e+07	0.206647	3248	Rapamycin Yeast Mutant
_ASNSASREDQLDDR_	P38439	LEO1	RNA polymerase-associated protein LEO1	0.277521	8.26582	0.206646	3249	Rapamycin Yeast Mutant
_VADLSDC[Carbamidomethyl]SLFIM[Oxidation]DEADK_	P39517	DHH1	ATP-dependent RNA helicase DHH1	0.286094	-2264.02	0.206493	3250	Rapamycin Yeast Mutant
_VSPDDSQDNSPSLGIK_	Q12246	LCB4	Sphingoid long chain base kinase 4	0.267658	0.172353	0.206469	3251	Rapamycin Yeast Mutant
_SQIEGMSEDDIELR_	P40069	KAP123	Importin subunit beta-4	0.32013	3927.48	0.206395	3252	Rapamycin Yeast Mutant
_GSC[Carbamidomethyl]HVGGVVATNAGGLR_	P46681	DLD2	D-lactate dehydrogenase [cytochrome] 2, mitochondrial	0.200194	38266.1	0.206367	3253	Rapamycin Yeast Mutant
_NTELSQGTWLNK_	P40893	REE1	Regulation of enolase protein 1	0.287162	627.154	0.206313	3254	Rapamycin Yeast Mutant
_TRDIFHQTK_	P13517	CAP2	F-actin-capping protein subunit beta	0.33058	9.68738	0.205937	3255	Rapamycin Yeast Mutant
_GFDKPTGIQC[Carbamidomethyl]QGWPMALSGR_	P24783	DBP2	ATP-dependent RNA helicase DBP2	0.0864504	735.673	0.205667	3256	Rapamycin Yeast Mutant
_PM[Oxidation]YVDGVNVAPEVDSVLK_	P12709	PGI1	Glucose-6-phosphate isomerase	0.0346994	26010.2	0.205615	3257	Rapamycin Yeast Mutant
_VPMVPIHWTNSSEGIDSK_	P38066	RIB1	GTP cyclohydrolase-2	0.289335	4388.22	0.204674	3258	Rapamycin Yeast Mutant
_LLDEM[Oxidation]QDVYNK_	P32497	NIP1	Eukaryotic translation initiation factor 3 subunit C	0.192848	123.01	0.204654	3259	Rapamycin Yeast Mutant
_MSLMVK_	P33204	ARC19	Actin-related protein 2/3 complex subunit 4	0.269785	4391.48	0.20464	3260	Rapamycin Yeast Mutant
_MDEIDSIGSTR_	Q01939	RPT6	26S protease regulatory subunit 8 homolog	0.251261	4349.72	0.204514	3261	Rapamycin Yeast Mutant
_GLASSAAGFAALVSAIAK_	P32377	MVD1	Diphosphomevalonate decarboxylase	0.318617	1.54638e+12	0.204242	3262	Rapamycin Yeast Mutant
_ADYEDEMMHEEDQK_	P32496	RPN12	26S proteasome regulatory subunit RPN12	0.3145	4022.65	0.204185	3263	Rapamycin Yeast Mutant
_SNGMC[Carbamidomethyl]GSIIK_	P46655	GUS1	Glutamate--tRNA ligase, cytoplasmic	0.0305511	69689.2	0.204022	3264	Rapamycin Yeast Mutant
_FALGPALK_	P40482	SEC24	Protein transport protein SEC24	0.304677	74419.9	0.204022	3265	Rapamycin Yeast Mutant
_LSVAESLLNIFAADVK_	P38972	ADE6	Phosphoribosylformylglycinamidine synthase	0.117263	371505	0.203837	3266	Rapamycin Yeast Mutant
_TILQSLPQGSHAVSIGDVYGGTHR_	P31373	CYS3	Cystathionine gamma-lyase	0.144494	1999.76	0.203796	3267	Rapamycin Yeast Mutant
_VVNYNHLLPTRY_	P0C2H6;P0C2H7	RPL27A;RPL27B	60S ribosomal protein L27-A;60S ribosomal protein L27-B	0.206542	42.1019	0.203685	3268	Rapamycin Yeast Mutant
_DPVNLSQSPDGNGGLYR_	P43123	QRI1	UDP-N-acetylglucosamine pyrophosphorylase	0.311524	6651.01	0.203253	3269	Rapamycin Yeast Mutant
_NYPNHIGLGLFDIHSPR_	P05694	MET6	5-methyltetrahydropteroyltriglutamate--homocysteine methyltransferase	0.313106	138438	0.203071	3270	Rapamycin Yeast Mutant
_TSDYPLIGSK_	P32898	CYM1	Mitochondrial presequence protease	0.29966	124.071	0.203071	3271	Rapamycin Yeast Mutant
_AEQLYEGPADDANC[Carbamidomethyl]IAIKN_	P32324	EFT1	Elongation factor 2	0.310986	15524.3	0.203047	3272	Rapamycin Yeast Mutant
_QNIMHEIFDLK_	P38858	SOL3	6-phosphogluconolactonase 3	0.299669	4235.3	0.202913	3273	Rapamycin Yeast Mutant
_AIFQFVC[Carbamidomethyl]R_	P38737	ECM29	Proteasome component ECM29	0.263738	1284.56	0.202592	3274	Rapamycin Yeast Mutant
_ADDSLNNSYK_	P32787	MGM101	Mitochondrial genome maintenance protein MGM101	0.251345	44.3363	0.20245	3275	Rapamycin Yeast Mutant
_TAAESIANDR_	P32614	FRD1	Fumarate reductase 1	0.222659	43926.2	0.202348	3276	Rapamycin Yeast Mutant
_HHDEDEDELSR_	P38431;P38431-2	TIF5	Eukaryotic translation initiation factor 5;Isoform Short of Eukaryotic translation initiation factor 5	0.218202	13598.6	0.202291	3277	Rapamycin Yeast Mutant
_TQAFKK_	P39676	YHB1	Flavohemoprotein	0.120931	12092.8	0.201856	3278	Rapamycin Yeast Mutant
_VYNEPESQVMSR_	P26637	CDC60	Leucine--tRNA ligase, cytoplasmic	0.0738912	18210.9	0.201627	3279	Rapamycin Yeast Mutant
_YFTDQVK_	P32468	CDC12	Cell division control protein 12	0.288717	4103.5	0.200699	3280	Rapamycin Yeast Mutant
_DLLVNFSAGAAAPAGVAG_	P05318	RPP1A	60S acidic ribosomal protein P1-alpha	0.313356	24.849	0.200656	3281	Rapamycin Yeast Mutant
_GAM[Oxidation]IFFR_	P37291	SHM2	Serine hydroxymethyltransferase, cytosolic	0.259872	580.108	0.200521	3282	Rapamycin Yeast Mutant
_WDEELPK_	P24783	DBP2	ATP-dependent RNA helicase DBP2	-0.0203349	16643.3	0.200478	3283	Rapamycin Yeast Mutant
_LAMLEEQVK_	P39676	YHB1	Flavohemoprotein	-0.375754	1.22688e+29	0.20029	3284	Rapamycin Yeast Mutant
_ETVNVVLK_	P31539	HSP104	Heat shock protein 104	0.209136	6710.79	0.20007	3285	Rapamycin Yeast Mutant
_AGAAPRPSAIS_	P43621	RET2	Coatomer subunit delta	0.304307	4547.17	0.199833	3286	Rapamycin Yeast Mutant
_ANVTHPELGVT_	P40078	NSA2	Ribosome biogenesis protein NSA2	0.195449	100.428	0.199721	3287	Rapamycin Yeast Mutant
_LESHPTEQTEVSSQ_	Q06630	MHR1	Mitochondrial homologous recombination protein 1	0.268228	188.387	0.199637	3288	Rapamycin Yeast Mutant
_LGYDAVFQK_	Q12341	HAT1	Histone acetyltransferase type B catalytic subunit	0.241919	44.0888	0.199596	3289	Rapamycin Yeast Mutant
_DGIELITGK_	P36516	MRPL3	54S ribosomal protein L3, mitochondrial	0.284156	-9311.58	0.199521	3290	Rapamycin Yeast Mutant
_HPLLPLLK_	P36521	MRPL11	54S ribosomal protein L11, mitochondrial	0.273583	34.4459	0.199493	3291	Rapamycin Yeast Mutant
_GSQAMVMVEEK_	P21576	VPS1	Vacuolar protein sorting-associated protein 1	0.168441	25618.7	0.199256	3292	Rapamycin Yeast Mutant
_WNSSTC[Carbamidomethyl]LQTK_	P53255	DRN1	CWF19-like protein DRN1	0.289937	5250.32	0.199062	3293	Rapamycin Yeast Mutant
_NHGYAVDPETLPK_	P07258	CPA1	Carbamoyl-phosphate synthase arginine-specific small chain	0.301684	3978.76	0.19901	3294	Rapamycin Yeast Mutant
_LVEELNASLLAYGM[Oxidation]PK_	P08524	ERG20	Farnesyl pyrophosphate synthase	0.192526	7342.89	0.198989	3295	Rapamycin Yeast Mutant
_SPSLPQSSGK_	Q05778	PBA1	Proteasome chaperone 1	0.280419	86.0385	0.19883	3296	Rapamycin Yeast Mutant
_LLASAMEK_	P19882	HSP60	Heat shock protein 60, mitochondrial	0.312824	54325.2	0.198796	3297	Rapamycin Yeast Mutant
_TVEPVYQMH_	P07149	FAS1	Fatty acid synthase subunit beta	0.310618	1840.25	0.198749	3298	Rapamycin Yeast Mutant
_VSIGNTDQLTANKR_	P20447	DBP3	ATP-dependent RNA helicase DBP3	0.266451	131766	0.198715	3299	Rapamycin Yeast Mutant
_FSNM[Oxidation]EDAK_	P27476	NSR1	Nuclear localization sequence-binding protein	0.214801	184208	0.198667	3300	Rapamycin Yeast Mutant
_ARDNSQVFGVAR_	P39516	RPS14B	40S ribosomal protein S14-B	0.103888	348.345	0.198437	3301	Rapamycin Yeast Mutant
_SPNIVFADAELKK_	P46367	ALD4	Potassium-activated aldehyde dehydrogenase, mitochondrial	0.253065	8.23198e+06	0.198228	3302	Rapamycin Yeast Mutant
_VINELSR_	P18759	SEC18	Vesicular-fusion protein SEC18	0.202034	121055	0.198176	3303	Rapamycin Yeast Mutant
_QGGNFPDEEFK_	P08566	ARO1	Pentafunctional AROM polypeptide	-0.0458861	46502.6	0.198024	3304	Rapamycin Yeast Mutant
_ESC[Carbamidomethyl]PQFGPFYLAHDR_	Q01802	AAT1	Aspartate aminotransferase, mitochondrial	0.308783	6.5107e+19	0.198008	3305	Rapamycin Yeast Mutant
_NLYLLNEGR_	P37838	NOP4	Nucleolar protein 4	0.210052	11.3621	0.197997	3306	Rapamycin Yeast Mutant
_FVIPGPK_	P38262	SIF2	SIR4-interacting protein SIF2	0.259484	32.5287	0.197956	3307	Rapamycin Yeast Mutant
_EASDM[Oxidation]SVDETGGGR_	P32558	SPT16	FACT complex subunit SPT16	0.270794	176.138	0.197955	3308	Rapamycin Yeast Mutant
_VVREGDDVADAFQR_	P32327	PYC2	Pyruvate carboxylase 2	0.187474	5120.48	0.197799	3309	Rapamycin Yeast Mutant
_VNTLVRPNGTKK_	P04456	RPL25	60S ribosomal protein L25	0.308273	23.0721	0.197781	3310	Rapamycin Yeast Mutant
_EETSHNFR_	P31384	CCR4	Glucose-repressible alcohol dehydrogenase transcriptional effector	0.189003	15945.5	0.197601	3311	Rapamycin Yeast Mutant
_VDSIIIGGGMAFTFK_	P00560	PGK1	Phosphoglycerate kinase	0.301463	910.382	0.197539	3312	Rapamycin Yeast Mutant
_AKVDEDDENDELSAE_	P53731	ARC35	Actin-related protein 2/3 complex subunit 2	0.337443	82.6707	0.197523	3313	Rapamycin Yeast Mutant
_LHYC[Carbamidomethyl]VSC[Carbamidomethyl]AIHAR_	P39939	RPS26B	40S ribosomal protein S26-B	-0.193628	63870.6	0.197461	3314	Rapamycin Yeast Mutant
_TVFHSDPNQLIDSAISK_	Q12511	PTC5	[Pyruvate dehydrogenase [acetyl-transferring]]-phosphatase 1, mitochondrial	0.309325	4085.6	0.197296	3315	Rapamycin Yeast Mutant
_EATILALGAMAEGGMK_	P38217	KAP104	Importin subunit beta-2	0.285146	5347.14	0.197248	3316	Rapamycin Yeast Mutant
_ADSYNWQSSSHC[Carbamidomethyl]NSEC[Carbamidomethyl]SAK_	P54867	SLG1	Protein SLG1	0.257724	18.7534	0.196854	3317	Rapamycin Yeast Mutant
_IAHNISAK_	P38061	RPL32	60S ribosomal protein L32	0.259727	14456.1	0.196837	3318	Rapamycin Yeast Mutant
_VSPTSDRLQLLK_	P19414	ACO1	Aconitate hydratase, mitochondrial	0.249007	15345.3	0.196792	3319	Rapamycin Yeast Mutant
_GMLGLLEPPAK_	P04051	RPO31	DNA-directed RNA polymerase III subunit RPC1	0.238156	15131.2	0.196772	3320	Rapamycin Yeast Mutant
_GVATPQEAQFYLGK_	P41056	RPL33B	60S ribosomal protein L33-B	0.187172	14607.3	0.196313	3321	Rapamycin Yeast Mutant
_HFNDYDFVSAENADDDFK_	P17967	PDI1	Protein disulfide-isomerase	-0.205188	95048.5	0.196259	3322	Rapamycin Yeast Mutant
_SRKEEEEVVEEDK_	P40991	NOP2	25S rRNA (cytosine(2870)-C(5))-methyltransferase	0.170672	32762.2	0.196249	3323	Rapamycin Yeast Mutant
_GSASGDLTFLASDSGEHK_	Q05359	ERP1	Protein ERP1	0.176207	15.4207	0.196129	3324	Rapamycin Yeast Mutant
_SELSFLVTK_	P38883	RIX1	Pre-rRNA-processing protein RIX1	0.181157	232208	0.195929	3325	Rapamycin Yeast Mutant
_SFLPPPTQPQSPPIR_	P47035	NET1	Nucleolar protein NET1	0.256979	5.6277	0.195698	3326	Rapamycin Yeast Mutant
_TTDEVVR_	P53064	RTF1	RNA polymerase-associated protein RTF1	0.281522	3.05148	0.195493	3327	Rapamycin Yeast Mutant
_EVEQFYAFWHR_	P32527	ZUO1	Zuotin	0.00324747	9958.06	0.195459	3328	Rapamycin Yeast Mutant
_FTGETDPLMHLYNASLPYDYK_	P04076	ARG4	Argininosuccinate lyase	0.322238	189226	0.195408	3329	Rapamycin Yeast Mutant
_DIVPIGTDER_	Q07527	TRM3	tRNA (guanosine(18)-2'-O)-methyltransferase	0.175749	5563.34	0.195265	3330	Rapamycin Yeast Mutant
_GLSQISNEIK_	P12695	LAT1	Dihydrolipoyllysine-residue acetyltransferase component of pyruvate dehydrogenase complex, mitochondrial	0.0512585	181.76	0.195261	3331	Rapamycin Yeast Mutant
_AAIVNESLGGLDPK_	P08417	FUM1	Fumarate hydratase, mitochondrial	0.155663	10098.2	0.195079	3332	Rapamycin Yeast Mutant
_GM[Oxidation]TSKPAGFMK_	Q01855	RPS15	40S ribosomal protein S15	0.231275	10426.2	0.194747	3333	Rapamycin Yeast Mutant
_EGRENQVYSPVTGAR_	Q99321	DDP1	Diphosphoinositol polyphosphate phosphohydrolase DDP1	0.300824	2.03084e+06	0.19436	3334	Rapamycin Yeast Mutant
_QIISQPK_	P21576	VPS1	Vacuolar protein sorting-associated protein 1	0.302316	2040.4	0.194321	3335	Rapamycin Yeast Mutant
_AYVC[Carbamidomethyl]HC[Carbamidomethyl]TAEEIKR_	P13188	GLN4	Glutamine--tRNA ligase	0.0925139	43492	0.194244	3336	Rapamycin Yeast Mutant
_VIYGELVEGER_	P53292	MRPS35	37S ribosomal protein S35, mitochondrial	0.304443	655.663	0.194005	3337	Rapamycin Yeast Mutant
_VSGFNAR_	P32861	UGP1	UTP--glucose-1-phosphate uridylyltransferase	0.30197	57.6025	0.193983	3338	Rapamycin Yeast Mutant
_ALLQSPEPNDPQDAEVAQHYLR_	P21734	UBC1	Ubiquitin-conjugating enzyme E2 1	0.3049	1.39732e+09	0.193888	3339	Rapamycin Yeast Mutant
_SSETSPDSTPAPSAPAST_	P53235	YGR054W	Eukaryotic translation initiation factor 2A	0.2986	93.0366	0.193699	3340	Rapamycin Yeast Mutant
_MDLQLDPFDVDEK_	P54858	DOS2	Protein DOS2	0.316046	2571.21	0.193565	3341	Rapamycin Yeast Mutant
_IVAFVDIGHSSYTC[Carbamidomethyl]SIMAFK_	P32589	SSE1	Heat shock protein homolog SSE1	0.327783	1.30527	0.193363	3342	Rapamycin Yeast Mutant
_GELPFMATENIIMAMVEK_	Q05911	ADE13	Adenylosuccinate lyase	0.281904	3981.32	0.19314	3343	Rapamycin Yeast Mutant
_EFGDATNGC[Carbamidomethyl]VSAGPHFNPFKK_	P00445	SOD1	Superoxide dismutase [Cu-Zn]	0.0775695	4975.08	0.192895	3344	Rapamycin Yeast Mutant
_RSIEVNEEQDRVVSAK_	Q04225	RRB1	Ribosome assembly protein RRB1	0.293479	5539.82	0.192588	3345	Rapamycin Yeast Mutant
_ALLPHLTNAIVETNKWQEK_	P16521	YEF3	Elongation factor 3A	-0.270552	42081.3	0.192497	3346	Rapamycin Yeast Mutant
_EIISSGWDAQNAFFGK_	Q12389	DBP10	ATP-dependent RNA helicase DBP10	0.265063	2359716331787200	0.192257	3347	Rapamycin Yeast Mutant
_NLQDLFPGIISQLGPEAIQA_	Q02642	EGD1	Nascent polypeptide-associated complex subunit beta-1	0.145186	2.37231	0.192181	3348	Rapamycin Yeast Mutant
_MEDSIIFK_	P32178	ARO7	Chorismate mutase	0.212282	6382.3	0.192172	3349	Rapamycin Yeast Mutant
_ANGSNAVTFK_	P00942	TPI1	Triosephosphate isomerase	0.29282	23303.3	0.192171	3350	Rapamycin Yeast Mutant
_LKFDALFPQK_	P49089	ASN1	Asparagine synthetase [glutamine-hydrolyzing] 1	0.122636	950091	0.19212	3351	Rapamycin Yeast Mutant
_GSSGLSENEIEQM[Oxidation]VNDAEK_	P0CS90	SSC1	Heat shock protein SSC1, mitochondrial	-0.0718798	69568.3	0.192087	3352	Rapamycin Yeast Mutant
_LKPELAEPLK_	P47047	MTR4	ATP-dependent RNA helicase DOB1	0.129045	8.3508	0.191944	3353	Rapamycin Yeast Mutant
_DISHALNRPAPYIVK_	P38431;P38431-2	TIF5	Eukaryotic translation initiation factor 5;Isoform Short of Eukaryotic translation initiation factor 5	0.198378	28247.3	0.191571	3354	Rapamycin Yeast Mutant
_GQMNEPPGAR_	P00830	ATP2	ATP synthase subunit beta, mitochondrial	0.179939	2.67203e+06	0.191121	3355	Rapamycin Yeast Mutant
_VPIHIVQELMGPATSY_	Q12363	WTM1	Transcriptional modulator WTM1	0.293245	273.293	0.190795	3356	Rapamycin Yeast Mutant
_ISHDYPRPK_	P19881	PHO13	4-nitrophenylphosphatase	0.274042	3970.59	0.190458	3357	Rapamycin Yeast Mutant
_LFYIGGFHLTVSPDAIVK_	P47143	ADO1	Adenosine kinase	0.289369	37.4057	0.190445	3358	Rapamycin Yeast Mutant
_FLIENPEYIEK_	P38426	TPS3	Trehalose synthase complex regulatory subunit TPS3	0.229351	48378.4	0.190171	3359	Rapamycin Yeast Mutant
_MEYGEDR_	P53883	NOP13	Nucleolar protein 13	0.207609	262.551	0.190169	3360	Rapamycin Yeast Mutant
_QLIDSTLR_	Q12122	LYS21	Homocitrate synthase, mitochondrial	0.166217	184.924	0.190146	3361	Rapamycin Yeast Mutant
_NDGVDTAIYHHK_	P07273	DST1	Transcription elongation factor S-II	0.264186	7375.36	0.190106	3362	Rapamycin Yeast Mutant
_RPEWNEGMSK_	P53145	LSG1	Large subunit GTPase 1	0.283248	5006	0.190091	3363	Rapamycin Yeast Mutant
_QTSNSTPAPQNQIK_	P40075	SCS2	Vesicle-associated membrane protein-associated protein SCS2	0.258295	2.80988	0.190053	3364	Rapamycin Yeast Mutant
_QQFDTIM[Oxidation]NYIDIGKK_	P54115	ALD6	Magnesium-activated aldehyde dehydrogenase, cytosolic	-0.111559	-32577.3	0.189985	3365	Rapamycin Yeast Mutant
_KQDLPEAMSAAEITEK_	P11076	ARF1	ADP-ribosylation factor 1	0.222507	496191	0.189806	3366	Rapamycin Yeast Mutant
_IEDDGNDNDEVDTTVR_	P47035	NET1	Nucleolar protein NET1	0.203537	197.248	0.189636	3367	Rapamycin Yeast Mutant
_SEEESWR_	Q12514	NOT5	General negative regulator of transcription subunit 5	0.261143	41772.7	0.189036	3368	Rapamycin Yeast Mutant
_ALGALIEHQPR_	P33892	GCN1	eIF-2-alpha kinase activator GCN1	0.295704	6305.9	0.188834	3369	Rapamycin Yeast Mutant
_DFEQEMQTAAQSSSIEK_	P60010	ACT1	Actin	0.299178	9377.9	0.188737	3370	Rapamycin Yeast Mutant
_QLYEYYSQNK_	P07884;P07884-2	MOD5	tRNA dimethylallyltransferase, mitochondrial;Isoform II of tRNA dimethylallyltransferase, mitochondrial	0.25534	1068.44	0.188713	3371	Rapamycin Yeast Mutant
_YESSPSHIELVVTEK_	P46990	RPL17B	60S ribosomal protein L17-B	0.212124	1266.28	0.188706	3372	Rapamycin Yeast Mutant
_NYNVC[Carbamidomethyl]EPDER_	P38820	UBA4	Adenylyltransferase and sulfurtransferase UBA4	0.229711	4254.36	0.188309	3373	Rapamycin Yeast Mutant
_LNGNIIEHDVPEHFFGELAK_	P16521	YEF3	Elongation factor 3A	-0.265805	1.5002e+12	0.188119	3374	Rapamycin Yeast Mutant
_AESLVAEAQLSNITR_	P53252	PIL1	Sphingolipid long chain base-responsive protein PIL1	0.26853	247.047	0.187994	3375	Rapamycin Yeast Mutant
_HDPADEPVC[Carbamidomethyl]SEK_	Q00772	SLT2	Mitogen-activated protein kinase SLT2/MPK1	0.295051	16.9617	0.18798	3376	Rapamycin Yeast Mutant
_RIMINC[Carbamidomethyl]FNEC[Carbamidomethyl]IDYAK_	P07262	GDH1	NADP-specific glutamate dehydrogenase 1	0.295099	15121.4	0.187683	3377	Rapamycin Yeast Mutant
_ESDILAPPPQK_	Q04410	GRH1	GRASP65 homolog protein 1	-0.197741	3.19466e+22	0.187683	3378	Rapamycin Yeast Mutant
_AWDSPESHIGVAK_	P32582	CYS4	Cystathionine beta-synthase	0.108436	25.4479	0.187265	3379	Rapamycin Yeast Mutant
_VFQVGNIVHPSVVVS_	P07284	SES1	Serine--tRNA ligase, cytoplasmic	0.0230195	210403	0.18724	3380	Rapamycin Yeast Mutant
_YEPTQEIIEDI_	P30605	ITR1	Myo-inositol transporter 1	0.305416	3775.17	0.187148	3381	Rapamycin Yeast Mutant
_LRQIFQQFGK_	Q12449	AHA1	Hsp90 co-chaperone AHA1	0.166493	1264.7	0.186897	3382	Rapamycin Yeast Mutant
_PLVGGGIKK_	Q3E764	TMA7	Translation machinery-associated protein 7	0.297907	5579.32	0.186714	3383	Rapamycin Yeast Mutant
_ILNDIYIQSNEMAK_	P40053	AIM9	Altered inheritance of mitochondria protein 9, mitochondrial	0.297192	48.4449	0.186678	3384	Rapamycin Yeast Mutant
_LC[Carbamidomethyl]YNC[Carbamidomethyl]NKPGHVQTDC[Carbamidomethyl]TM[Oxidation]PR_	P53849	GIS2	Zinc finger protein GIS2	0.246436	20344.9	0.18667	3385	Rapamycin Yeast Mutant
_SIHAEDHR_	P89105	CTR9	RNA polymerase-associated protein CTR9	0.324778	70.2894	0.186354	3386	Rapamycin Yeast Mutant
_SVTIASEIYYDPDPR_	P04050	RPO21	DNA-directed RNA polymerase II subunit RPB1	0.294286	120.44	0.186063	3387	Rapamycin Yeast Mutant
_LPVLEPPEQDK_	P43535	GCN20	Protein GCN20	0.201861	-10953.1	0.18593	3388	Rapamycin Yeast Mutant
_VENSWGK_	Q01532;Q01532-2	LAP3	Cysteine proteinase 1, mitochondrial;Isoform Cytoplasmic of Cysteine proteinase 1, mitochondrial	0.307079	121.441	0.185889	3389	Rapamycin Yeast Mutant
_AVPLPTK_	P21827	SRM1	Guanine nucleotide exchange factor SRM1	0.280368	25.8443	0.185577	3390	Rapamycin Yeast Mutant
_VDLMREESALEHQK_	P32481	GCD11	Eukaryotic translation initiation factor 2 subunit gamma	0.221368	-7998.36	0.185163	3391	Rapamycin Yeast Mutant
_KPILISAAEEDHIFPANLR_	P39721	AIM2	Protein AIM2	-0.112891	550084	0.185137	3392	Rapamycin Yeast Mutant
_VC[Carbamidomethyl]HLMENIEK_	P15496	IDI1	Isopentenyl-diphosphate Delta-isomerase	0.155346	5980.44	0.184913	3393	Rapamycin Yeast Mutant
_RAIEILGGK_	P08417	FUM1	Fumarate hydratase, mitochondrial	0.139591	2.60104e+06	0.184903	3394	Rapamycin Yeast Mutant
_EIFETPDPR_	Q03266	ABZ2	Aminodeoxychorismate lyase	0.295851	21.6225	0.184849	3395	Rapamycin Yeast Mutant
_VNLSQEALQYDPQPFLK_	P36048	SNU114	Pre-mRNA-splicing factor SNU114	0.229685	11477.9	0.184784	3396	Rapamycin Yeast Mutant
_LDGVSAVDDVYKR_	Q08685	CLP1	mRNA cleavage and polyadenylation factor CLP1	0.238558	0.84276	0.184719	3397	Rapamycin Yeast Mutant
_GKPNSSAVAILETFQK_	P40202	CCS1	Superoxide dismutase 1 copper chaperone	0.200035	28.2969	0.184623	3398	Rapamycin Yeast Mutant
_IFGTVFEITNR_	P32485	HOG1	Mitogen-activated protein kinase HOG1	0.289453	11190.8	0.184618	3399	Rapamycin Yeast Mutant
_FMVDNLQYPTESGR_	P35194	UTP20	U3 small nucleolar RNA-associated protein 20	0.275457	9048.53	0.18452	3400	Rapamycin Yeast Mutant
_SLGHQTSLITAVYGPR_	P48240	MTR3	Exosome complex component MTR3	0.281942	6.74966	0.184242	3401	Rapamycin Yeast Mutant
_QQFDQELQHFTQ_	Q04493	GIM5	Prefoldin subunit 5	0.215929	3.3299e+16	0.184211	3402	Rapamycin Yeast Mutant
_PHSVTPSIEQDSLK_	P22133	MDH2	Malate dehydrogenase, cytoplasmic	0.280615	4444.67	0.184004	3403	Rapamycin Yeast Mutant
_EIAVDLEHHDYR_	Q12149	RRP6	Exosome complex exonuclease RRP6	0.316244	6.66275e+06	0.183667	3404	Rapamycin Yeast Mutant
_EFSLTTLTNNIKK_	P38779	CIC1	Proteasome-interacting protein CIC1	0.284376	8702.97	0.183589	3405	Rapamycin Yeast Mutant
_GADTVILER_	P39524	DRS2	Probable phospholipid-transporting ATPase DRS2	0.265219	4424.61	0.183392	3406	Rapamycin Yeast Mutant
_GDAGVSGVVKFE_	P00445	SOD1	Superoxide dismutase [Cu-Zn]	0.112671	1796.54	0.183231	3407	Rapamycin Yeast Mutant
_NANQESVEEAVLK_	P21538	REB1	DNA-binding protein REB1	0.285858	228.183	0.183093	3408	Rapamycin Yeast Mutant
_HVYMYC[Carbamidomethyl]VDNVLSK_	P43123	QRI1	UDP-N-acetylglucosamine pyrophosphorylase	0.337166	44.2557	0.183056	3409	Rapamycin Yeast Mutant
_YHPDKNPSEEAAEK_	P25491	YDJ1	Mitochondrial protein import protein MAS5	0.2865	4173.35	0.182994	3410	Rapamycin Yeast Mutant
_GYITGSAWK_	P27616	ADE1	Phosphoribosylaminoimidazole-succinocarboxamide synthase	0.157268	8.2634	0.182924	3411	Rapamycin Yeast Mutant
_QELEDAEEERK_	P23615	SPT6	Transcription elongation factor SPT6	0.013885	1.07171e+06	0.182791	3412	Rapamycin Yeast Mutant
_AFATPDIVPALQSQVAR_	Q04599	MRPL1	54S ribosomal protein L1, mitochondrial	0.254676	3575.51	0.182733	3413	Rapamycin Yeast Mutant
_SRPLNEILEDSK_	P40343	VPS27	Vacuolar protein sorting-associated protein 27	0.295073	2393.45	0.182621	3414	Rapamycin Yeast Mutant
_ANTLYLGLPVSEC[Carbamidomethyl]PNK_	Q12208	USB1	U6 snRNA phosphodiesterase	0.2576	433.836	0.182605	3415	Rapamycin Yeast Mutant
_VHIWDFAR_	P46655	GUS1	Glutamate--tRNA ligase, cytoplasmic	-0.00520353	21799.1	0.182556	3416	Rapamycin Yeast Mutant
_ELLVHNFGVPPNAR_	Q08235	BRX1	Ribosome biogenesis protein BRX1	-0.175131	46821.1	0.182546	3417	Rapamycin Yeast Mutant
_AVKLDDDVVK_	P38088;P38088-2	GRS1	Glycine--tRNA ligase 1, mitochondrial;Isoform Cytoplasmic of Glycine--tRNA ligase 1, mitochondrial	0.0457013	1.55982e+08	0.182506	3418	Rapamycin Yeast Mutant
_NLVSGNIK_	P38968	SEC31	Protein transport protein SEC31	0.0626525	379878	0.182366	3419	Rapamycin Yeast Mutant
_GMMPGLTFSNELIC[Carbamidomethyl]R_	P09938	RNR2	Ribonucleoside-diphosphate reductase small chain 1	0.169406	7686.92	0.182338	3420	Rapamycin Yeast Mutant
_DNHATYQLDLFSGVAHGFAAR_	P39721	AIM2	Protein AIM2	0.13356	1.10749e+10	0.182232	3421	Rapamycin Yeast Mutant
_ITPSYVAFTDDERLIGDAAK_	P16474	KAR2	78 kDa glucose-regulated protein homolog	0.284843	42.4266	0.18223	3422	Rapamycin Yeast Mutant
_HIDVTFTK_	P05738	RPL9A	60S ribosomal protein L9-A	-0.168393	44306.7	0.182219	3423	Rapamycin Yeast Mutant
_NVEPYSPTPALNFK_	Q06205	FPR4	FK506-binding protein 4	0.200664	4635.73	0.18205	3424	Rapamycin Yeast Mutant
_LFQTLVNLQK_	P23180	AIM17	Probable oxidoreductase AIM17	0.18838	1503.02	0.182019	3425	Rapamycin Yeast Mutant
_SGLVLSLPHGYDGQGPEHSSGR_	P20967	KGD1	2-oxoglutarate dehydrogenase, mitochondrial	0.120759	29695	0.181995	3426	Rapamycin Yeast Mutant
_PALPFHSLTITR_	P42935	ELP2	Elongator complex protein 2	0.166503	1.72759e+40	0.18188	3427	Rapamycin Yeast Mutant
_GRIPEDTWDFKK_	P16387	PDA1	Pyruvate dehydrogenase E1 component subunit alpha, mitochondrial	0.171906	-12079.5	0.181835	3428	Rapamycin Yeast Mutant
_NKFEIPTK_	P33201	MRT4	Ribosome assembly factor MRT4	0.237533	98906.8	0.181797	3429	Rapamycin Yeast Mutant
_YPSNEDMVMC[Carbamidomethyl]QVK_	P32319	PEP1	Vacuolar protein sorting/targeting protein VPS10	0.253386	6853.99	0.181547	3430	Rapamycin Yeast Mutant
_SFPEGEWNPQTTK_	P41895	TFG1	Transcription initiation factor IIF subunit alpha	0.166802	119.814	0.181543	3431	Rapamycin Yeast Mutant
_EVAAFAQFGSDLDASTK_	P07251	ATP1	ATP synthase subunit alpha, mitochondrial	0.235031	17.2145	0.181057	3432	Rapamycin Yeast Mutant
_DHWNYLDK_	P07702	LYS2	L-2-aminoadipate reductase	0.00105208	182366	0.180778	3433	Rapamycin Yeast Mutant
_ENNLQLVGAN_	Q06252	YLR179C	Uncharacterized protein YLR179C	0.276738	11687.1	0.18058	3434	Rapamycin Yeast Mutant
_SSIAYINPK_	P38788	SSZ1	Ribosome-associated complex subunit SSZ1	-0.0886574	24170.3	0.180546	3435	Rapamycin Yeast Mutant
_DLFHPEQLISGK_	P09733	TUB1	Tubulin alpha-1 chain	-0.130842	20247.1	0.18051	3436	Rapamycin Yeast Mutant
_AYSPLGPLQK_	Q07551	YDL124W	NADPH-dependent alpha-keto amide reductase	0.288684	3461.09	0.180347	3437	Rapamycin Yeast Mutant
_SNPQQPPQDK_	P29295	HRR25	Casein kinase I homolog HRR25	0.287662	48766.1	0.180337	3438	Rapamycin Yeast Mutant
_NSRDDITPPAVYTK_	P38069	MNN2	Alpha-1,2-mannosyltransferase MNN2	0.175984	95.5427	0.180267	3439	Rapamycin Yeast Mutant
_QISMNAPVFVDLEGETDPLR_	P20435	RPO26	DNA-directed RNA polymerases I, II, and III subunit RPABC2	0.295895	3.86419e+06	0.180199	3440	Rapamycin Yeast Mutant
_IIFLDADNYAVK_	P46982	MNN5	Alpha-1,2-mannosyltransferase MNN5	0.253304	0.460192	0.180157	3441	Rapamycin Yeast Mutant
_IVPLEIEFWQGRPSR_	P38075	PDX3	Pyridoxamine 5'-phosphate oxidase	0.256401	844.204	0.179534	3442	Rapamycin Yeast Mutant
_KHEEIDTK_	P46784	RPS10B	40S ribosomal protein S10-B	0.162742	-8937.91	0.179029	3443	Rapamycin Yeast Mutant
_GAAAVANQGK_	P00950	GPM1	Phosphoglycerate mutase 1	0.0895643	29363.9	0.178963	3444	Rapamycin Yeast Mutant
_AYDLDGTEYDIPGLM[Oxidation]MK_	P39533	ACO2	Homocitrate dehydratase, mitochondrial	0.195312	9.36395e+07	0.178622	3445	Rapamycin Yeast Mutant
_KPTVLIIGALGR_	P38998	LYS1	Saccharopine dehydrogenase [NAD(+), L-lysine-forming]	0.201065	32.1372	0.178481	3446	Rapamycin Yeast Mutant
_LVTGVNPASAHSTAVR_	Q04432	HSP31	Glutathione-independent glyoxalase HSP31	0.236399	201.756	0.177686	3447	Rapamycin Yeast Mutant
_TPTDLNDAEVK_	P11325	NAM2	Leucine--tRNA ligase, mitochondrial	0.333136	1207.88	0.177642	3448	Rapamycin Yeast Mutant
_KTDANNISESEIGIGATSTWK_	P15303	SEC23	Protein transport protein SEC23	0.171946	9.19934	0.177402	3449	Rapamycin Yeast Mutant
_LFAGMSPEMAK_	P14020	DPM1	Dolichol-phosphate mannosyltransferase	0.250893	1.76096	0.177329	3450	Rapamycin Yeast Mutant
_QVVEGQNDFTGK_	P48415	SEC16	COPII coat assembly protein SEC16	0.230583	891.169	0.177153	3451	Rapamycin Yeast Mutant
_AQDEFVM[Oxidation]QSINK_	P07342	ILV2	Acetolactate synthase catalytic subunit, mitochondrial	0.277648	161.521	0.176901	3452	Rapamycin Yeast Mutant
_APFAVVGHA_	P38972	ADE6	Phosphoribosylformylglycinamidine synthase	0.0733436	979.97	0.176894	3453	Rapamycin Yeast Mutant
_YGLNHVVALIENK_	P17076	RPL8A	60S ribosomal protein L8-A	-0.154751	20632	0.176877	3454	Rapamycin Yeast Mutant
_VNQAIALLTIGAR_	P26783	RPS5	40S ribosomal protein S5	0.27209	9.54527e+16	0.176771	3455	Rapamycin Yeast Mutant
_SNTQVNSPSSSGIPK_	P46995	SET2	Histone-lysine N-methyltransferase, H3 lysine-36 specific	0.134413	10501.1	0.176638	3456	Rapamycin Yeast Mutant
_EVFEQAVR_	P53879	RHO5	GTP-binding protein RHO5	0.244021	1513.59	0.176566	3457	Rapamycin Yeast Mutant
_LAAVPAAGPASAG_	P05319	RPP2A	60S acidic ribosomal protein P2-alpha	0.110848	46864	0.176437	3458	Rapamycin Yeast Mutant
_PYFFFGSDSAPHPVQNK_	P20051	URA4	Dihydroorotase	0.224697	5535.7	0.175992	3459	Rapamycin Yeast Mutant
_NEEETSQALTSDGWFK_	P30624	FAA1	Long-chain-fatty-acid--CoA ligase 1	0.272652	497.232	0.175908	3460	Rapamycin Yeast Mutant
_AIATAAPSNTKK_	P47117	ARP3	Actin-related protein 3	0.178767	12264.8	0.175854	3461	Rapamycin Yeast Mutant
_ISQSDADSESC[Carbamidomethyl]K_	P38013	AHP1	Peroxiredoxin type-2	0.274911	2.98491e+07	0.175798	3462	Rapamycin Yeast Mutant
_VMTNIFANLENTK_	P32561	RPD3	Histone deacetylase RPD3	0.259447	1.13735e+06	0.175644	3463	Rapamycin Yeast Mutant
_KC[Carbamidomethyl]EDVFEYK_	P38219	OLA1	Obg-like ATPase 1	0.0803255	20067.4	0.175355	3464	Rapamycin Yeast Mutant
_YPSEDVAAPK_	P05739	RPL6B	60S ribosomal protein L6-B	0.191033	1.31856e+39	0.175085	3465	Rapamycin Yeast Mutant
_GGSSPATPATPATPATPTPSSGPKK_	P38249	RPG1	Eukaryotic translation initiation factor 3 subunit A	-0.262399	12659.8	0.17497	3466	Rapamycin Yeast Mutant
_TRFGDEDEDLSK_	P47118	YAE1	Uncharacterized protein YAE1	0.253804	92.8882	0.174876	3467	Rapamycin Yeast Mutant
_NFGSYVTHEK_	Q02647	DYN2	Dynein light chain 1, cytoplasmic	0.180807	76921	0.174791	3468	Rapamycin Yeast Mutant
_SISPEQQVISEENDAK_	P27809	KRE2	Glycolipid 2-alpha-mannosyltransferase	0.2812	5002.68	0.174739	3469	Rapamycin Yeast Mutant
_KVEKPVIK_	P37263	YCR087C-A	UPF0743 protein YCR087C-A	0.284158	2918.31	0.174553	3470	Rapamycin Yeast Mutant
_YEQIGIDPPR_	P33298	RPT3	26S protease regulatory subunit 6B homolog	0.227567	0.183295	0.174435	3471	Rapamycin Yeast Mutant
_SRPVITC[Carbamidomethyl]NGQFPWPDITVNK_	P38993	FET3	Iron transport multicopper oxidase FET3	0.247889	150.909	0.174238	3472	Rapamycin Yeast Mutant
_FENLDDC[Carbamidomethyl]IYANK_	P46995	SET2	Histone-lysine N-methyltransferase, H3 lysine-36 specific	0.210763	73606.8	0.173651	3473	Rapamycin Yeast Mutant
_QPYIMDTSYPAR_	P04806	HXK1	Hexokinase-1	0.279981	666.064	0.173648	3474	Rapamycin Yeast Mutant
_AKAEAAEFR_	P21243	SCL1	Proteasome subunit alpha type-1	-0.279219	14040.8	0.173387	3475	Rapamycin Yeast Mutant
_GSEAEDDINNVSK_	Q12114	CHS5	Chitin biosynthesis protein CHS5	0.242952	9848.36	0.173255	3476	Rapamycin Yeast Mutant
_THNSTGPFVTQNK_	Q04869	YMR315W	Uncharacterized protein YMR315W	0.221616	1529.5	0.172948	3477	Rapamycin Yeast Mutant
_IAQGGVLPNIHQNLLPK_	P04911;P04912	HTA1;HTA2	Histone H2A.1;Histone H2A.2	0.0990023	-643750	0.172858	3478	Rapamycin Yeast Mutant
_FTVSAIYSDLPQQERDTIMK_	P10081	TIF1	ATP-dependent RNA helicase eIF4A	0.100773	2.79361	0.1728	3479	Rapamycin Yeast Mutant
_VAVDFAVQK_	P37838	NOP4	Nucleolar protein 4	0.276281	10.8192	0.172487	3480	Rapamycin Yeast Mutant
_KNELSELESNRDDSGK_	Q08977	YPL260W	UPF0662 protein YPL260W	0.162099	1407.33	0.17245	3481	Rapamycin Yeast Mutant
_APDFKPPSADEELIPPPDPESK_	Q06178	NMA1	Nicotinamide/nicotinic acid mononucleotide adenylyltransferase 1	0.202161	193.452	0.172419	3482	Rapamycin Yeast Mutant
_TVSEFTLDSEIQTVK_	Q02931	NAN1	NET1-associated nuclear protein 1	0.221624	50.5488	0.172368	3483	Rapamycin Yeast Mutant
_QHSC[Carbamidomethyl]QDIGC[Carbamidomethyl]ESLTSLK_	P50094	IMD4	Inosine-5'-monophosphate dehydrogenase 4	0.225764	13472.7	0.172304	3484	Rapamycin Yeast Mutant
_NPPDSVSGSK_	P38431;P38431-2	TIF5	Eukaryotic translation initiation factor 5;Isoform Short of Eukaryotic translation initiation factor 5	0.277693	1.57509e+07	0.172253	3485	Rapamycin Yeast Mutant
_AAAALAGGK_	P0C0T4;Q3E792	RPS25B;RPS25A	40S ribosomal protein S25-B;40S ribosomal protein S25-A	0.258867	1291.01	0.172161	3486	Rapamycin Yeast Mutant
_NVQVHQEPY_	P46654	RPS0B	40S ribosomal protein S0-B	0.272876	4825.09	0.172117	3487	Rapamycin Yeast Mutant
_C[Carbamidomethyl]GGPNHMAK_	P53849	GIS2	Zinc finger protein GIS2	0.198215	21517.4	0.171847	3488	Rapamycin Yeast Mutant
_ENEEELIK_	Q07457	BRE1	E3 ubiquitin-protein ligase BRE1	0.18592	36419.1	0.171806	3489	Rapamycin Yeast Mutant
_NVNLYFEK_	Q12196	RIO1	Serine/threonine-protein kinase RIO1	0.461245	61.6736	0.171768	3490	Rapamycin Yeast Mutant
_EQAELSTK_	Q05050	EIS1	Eisosome protein 1	0.265268	78.9925	0.171531	3491	Rapamycin Yeast Mutant
_DEEVFTLDPIVNK_	P38845	CRP1	Cruciform DNA-recognizing protein 1	0.285961	3519.12	0.171458	3492	Rapamycin Yeast Mutant
_FDGSLNVDLNEFQTN_	P09733	TUB1	Tubulin alpha-1 chain	0.271866	4229.32	0.171455	3493	Rapamycin Yeast Mutant
_VC[Carbamidomethyl]HAHPTLSEAFK_	P09624	LPD1	Dihydrolipoyl dehydrogenase, mitochondrial	0.127699	527.458	0.171305	3494	Rapamycin Yeast Mutant
_KTESPLENVAELKK_	P35732	DEF1	RNA polymerase II degradation factor 1	0.0330111	1.12988e+06	0.171245	3495	Rapamycin Yeast Mutant
_FALGNSNPSALR_	P25694	CDC48	Cell division control protein 48	0.022191	-15840.2	0.171171	3496	Rapamycin Yeast Mutant
_YFAQFGDLK_	P53927	NOP15	Ribosome biogenesis protein 15	0.225802	0.223209	0.171092	3497	Rapamycin Yeast Mutant
_NNTDNLPK_	Q06679	UTP4	U3 small nucleolar RNA-associated protein 4	0.278549	11.3725	0.170809	3498	Rapamycin Yeast Mutant
_THDDVIGSR_	P40032	TPA1	Prolyl 3,4-dihydroxylase TPA1	0.274956	30656.5	0.170785	3499	Rapamycin Yeast Mutant
_FESYIDPEINDFR_	P32610	VMA8	V-type proton ATPase subunit D	0.229602	4292.46	0.170502	3500	Rapamycin Yeast Mutant
_DTNENFVSYPLAPSDR_	Q06132	SGD1	Suppressor of glycerol defect protein 1	0.315847	47.6076	0.170392	3501	Rapamycin Yeast Mutant
_DGLSVQELM[Oxidation]DSTTR_	P50094	IMD4	Inosine-5'-monophosphate dehydrogenase 4	-0.273472	44009.1	0.170328	3502	Rapamycin Yeast Mutant
_TDSEYSLLAWTNLPR_	Q04120	TSA2	Peroxiredoxin TSA2	0.24948	388.448	0.170079	3503	Rapamycin Yeast Mutant
_GGQDGVSIITR_	Q03771	ACL4	Assembly chaperone of RPL4	0.235332	122.002	0.170052	3504	Rapamycin Yeast Mutant
_VTPVDGLEGTVKEDHILDVK_	P09624	LPD1	Dihydrolipoyl dehydrogenase, mitochondrial	0.0840011	3.26565e+07	0.169915	3505	Rapamycin Yeast Mutant
_SLGNDEPTLSLDPVGK_	P41811	SEC27	Coatomer subunit beta'	0.160844	0.138046	0.169859	3506	Rapamycin Yeast Mutant
_EIC[Carbamidomethyl]ESLPK_	P52920	NBP35	Cytosolic Fe-S cluster assembly factor NBP35	0.214348	4760.69	0.169739	3507	Rapamycin Yeast Mutant
_M[Oxidation]TAEKPDPTLAVIC[Carbamidomethyl]_	Q00955	ACC1	Acetyl-CoA carboxylase	0.275992	199920	0.16963	3508	Rapamycin Yeast Mutant
_IVLVHLGK_	P22138	RPA135	DNA-directed RNA polymerase I subunit RPA135	0.0742288	5.21621	0.169594	3509	Rapamycin Yeast Mutant
_SILNEDQDWRPAITLK_	P50623	UBC9	SUMO-conjugating enzyme UBC9	0.120915	4528.82	0.169591	3510	Rapamycin Yeast Mutant
_M[Oxidation]IFIYGASDQAVPSVR_	P38777	FSH1	Family of serine hydrolases 1	0.260993	1.35073	0.169436	3511	Rapamycin Yeast Mutant
_INDPDM[Oxidation]NNSFQINK_	P14843	ARO3	Phospho-2-dehydro-3-deoxyheptonate aldolase, phenylalanine-inhibited	0.262791	313.133	0.169262	3512	Rapamycin Yeast Mutant
_KSPLNYSSSLAIDLIR_	Q05775	HCR1	Eukaryotic translation initiation factor 3 subunit J	0.270883	80324.2	0.169153	3513	Rapamycin Yeast Mutant
_VGENPQAYPELM[Oxidation]K_	P13188	GLN4	Glutamine--tRNA ligase	0.156238	4693.28	0.16915	3514	Rapamycin Yeast Mutant
_DYMLASESVVFK_	P04046	ADE4	Amidophosphoribosyltransferase	0.221842	22.7286	0.169144	3515	Rapamycin Yeast Mutant
_QQLIVADFER_	P04802	DPS1	Aspartate--tRNA ligase, cytoplasmic	0.0752861	1.54848e+06	0.169138	3516	Rapamycin Yeast Mutant
_HMLDLSEETDEENISTC[Carbamidomethyl]VK_	P14540	FBA1	Fructose-bisphosphate aldolase	0.269761	7162.56	0.169017	3517	Rapamycin Yeast Mutant
_VVNGNFNALSTLLK_	P33892	GCN1	eIF-2-alpha kinase activator GCN1	0.263521	5660.88	0.168935	3518	Rapamycin Yeast Mutant
_EAMGAYQSAK_	Q06706	IKI3	Elongator complex protein 1	0.268712	15025.4	0.168914	3519	Rapamycin Yeast Mutant
_TC[Carbamidomethyl]ILHGPVAA_	P07149	FAS1	Fatty acid synthase subunit beta	0.290129	1397.13	0.168902	3520	Rapamycin Yeast Mutant
_ITLLLNENDNDSIPHEYDLELTK_	P41896	TFG2	Transcription initiation factor IIF subunit beta	-0.266808	4.31027e+07	0.168809	3521	Rapamycin Yeast Mutant
_NGSEVEMITLNNIR_	P26755	RFA3	Replication factor A protein 3	0.287085	882.56	0.168522	3522	Rapamycin Yeast Mutant
_NVAAIILEPIQGEAGIVVPPADYFPK_	P07991	CAR2	Ornithine aminotransferase	0.270623	123.252	0.168449	3523	Rapamycin Yeast Mutant
_AHLESLTHPGSK_	P53078	SDT1	Suppressor of disruption of TFIIS	0.264075	-2678.38	0.168154	3524	Rapamycin Yeast Mutant
_IWDAERAEIE_	P33416	HSP78	Heat shock protein 78, mitochondrial	0.274402	2773.08	0.167962	3525	Rapamycin Yeast Mutant
_NLGQPHSLATK_	P25443	RPS2	40S ribosomal protein S2	0.266538	9.73062e+16	0.167811	3526	Rapamycin Yeast Mutant
_AAHDAIVEC[Carbamidomethyl]SGALNTLAC[Carbamidomethyl]SLFK_	P08417	FUM1	Fumarate hydratase, mitochondrial	0.117834	191.868	0.167478	3527	Rapamycin Yeast Mutant
_SEIYYDPDPR_	P04050	RPO21	DNA-directed RNA polymerase II subunit RPB1	0.293238	14508.2	0.167283	3528	Rapamycin Yeast Mutant
_LTYVEDR_	P40496	RSM25	37S ribosomal protein S25, mitochondrial	0.242876	24.9397	0.167241	3529	Rapamycin Yeast Mutant
_AAEEDHIFPANLR_	P39721	AIM2	Protein AIM2	-0.0800577	2.91158e+08	0.167234	3530	Rapamycin Yeast Mutant
_EDLFSDTR_	P35178	RRP1	Ribosomal RNA-processing protein 1	0.150803	11911.8	0.167212	3531	Rapamycin Yeast Mutant
_ALENTVHEVTTSIGK_	P27472	GSY2	Glycogen [starch] synthase isoform 2	0.27393	-6025.63	0.167052	3532	Rapamycin Yeast Mutant
_C[Carbamidomethyl]LVSC[Carbamidomethyl]IEQATIR_	Q06005	LIP2	Octanoyltransferase, mitochondrial	0.253764	3.24659e+06	0.166997	3533	Rapamycin Yeast Mutant
_ERNPTQRPQR_	Q08745	RPS10A	40S ribosomal protein S10-A	0.2705	92.3403	0.166944	3534	Rapamycin Yeast Mutant
_DDIELVVQQTNVSK_	P38879	EGD2	Nascent polypeptide-associated complex subunit alpha	0.270017	97.2743	0.1668	3535	Rapamycin Yeast Mutant
_HALALSPLGAEGER_	P17709	GLK1	Glucokinase-1	-0.0998487	11756.9	0.166793	3536	Rapamycin Yeast Mutant
_HSNFASFVR_	P10961	HSF1	Heat shock factor protein	0.184478	222210	0.166769	3537	Rapamycin Yeast Mutant
_VVIGHVDSGK_	P02994	TEF1	Elongation factor 1-alpha	0.303734	1520.26	0.166467	3538	Rapamycin Yeast Mutant
_SSYDEK_	P39676	YHB1	Flavohemoprotein	0.0611614	5409.16	0.166273	3539	Rapamycin Yeast Mutant
_NSLASPK_	Q03612;Q12414	TY1B-ER1;TY1B-PL	Transposon Ty1-ER1 Gag-Pol polyprotein;Transposon Ty1-PL Gag-Pol polyprotein	0.344208	56.1571	0.166172	3540	Rapamycin Yeast Mutant
_FPTTSHESLVTTLLR_	P38304	MED8	Mediator of RNA polymerase II transcription subunit 8	-0.249404	21745.8	0.16607	3541	Rapamycin Yeast Mutant
_LAGVLYESR_	Q12149	RRP6	Exosome complex exonuclease RRP6	0.244482	8181.39	0.165775	3542	Rapamycin Yeast Mutant
_EQIDALDEWQEHFENK_	Q12091	DAP1	Damage response protein 1	0.265815	12.0468	0.16551	3543	Rapamycin Yeast Mutant
_FVAISSSVMPQR_	Q03784	TRS23	Trafficking protein particle complex subunit 23	0.216829	25771.4	0.165107	3544	Rapamycin Yeast Mutant
_LEM[Oxidation]DQPVDLTFGAK_	P15873	POL30	Proliferating cell nuclear antigen	0.259571	133950	0.165056	3545	Rapamycin Yeast Mutant
_DLTPEDAQLLLAANTHLGAR_	P46654	RPS0B	40S ribosomal protein S0-B	0.26192	1.48237e+06	0.165031	3546	Rapamycin Yeast Mutant
_ENEYWR_	P43123	QRI1	UDP-N-acetylglucosamine pyrophosphorylase	0.144009	9168.81	0.165026	3547	Rapamycin Yeast Mutant
_LYTLVINDAGK_	P49167	RPL38	60S ribosomal protein L38	0.264059	45.6849	0.164928	3548	Rapamycin Yeast Mutant
_GYADDYELSTR_	P36114	YKR018C	Mitochondrial outer membrane protein YKR018C	0.264015	7.42117	0.164724	3549	Rapamycin Yeast Mutant
_HLIALPSTSPSEER_	P40959	MVP1	Sorting nexin MVP1	0.243159	103780	0.164552	3550	Rapamycin Yeast Mutant
_YVDAADIQLEYLDNVK_	Q06706	IKI3	Elongator complex protein 1	0.259339	7446.87	0.164518	3551	Rapamycin Yeast Mutant
_VAHFANDRVDIIANDQGNR_	P10591	SSA1	Heat shock protein SSA1	0.143984	9253.01	0.164468	3552	Rapamycin Yeast Mutant
_GGWGISPR_	P23595	PPH22	Serine/threonine-protein phosphatase PP2A-2 catalytic subunit	0.258456	13152.6	0.164429	3553	Rapamycin Yeast Mutant
_TGELLC[Carbamidomethyl]YDHYK_	P07991	CAR2	Ornithine aminotransferase	0.136596	19625	0.164367	3554	Rapamycin Yeast Mutant
_IPPVVQLC[Carbamidomethyl]K_	P34160	STO1	Nuclear cap-binding protein complex subunit 1	0.263369	41.5986	0.164321	3555	Rapamycin Yeast Mutant
_LAQNDGLLK_	P0C0V8	RPS21A	40S ribosomal protein S21-A	0.266323	4285.73	0.164289	3556	Rapamycin Yeast Mutant
_SVGEEVDYGFGAISK_	P10614	ERG11	Lanosterol 14-alpha demethylase	0.226365	4325.74	0.164073	3557	Rapamycin Yeast Mutant
_ILC[Carbamidomethyl]VHGGLSPEIR_	P20604	SIT4	Serine/threonine-protein phosphatase PP1-1	0.206706	2579.82	0.163792	3558	Rapamycin Yeast Mutant
_VVFYYVDSGSK_	P38628	PCM1	Phosphoacetylglucosamine mutase	0.26447	4335.84	0.163778	3559	Rapamycin Yeast Mutant
_KAEYEAR_	P38249	RPG1	Eukaryotic translation initiation factor 3 subunit A	0.260692	13065.3	0.163701	3560	Rapamycin Yeast Mutant
_SNFPDDK_	P32179	MET22	3'(2'),5'-bisphosphate nucleotidase	-0.242165	1.14764e+18	0.163665	3561	Rapamycin Yeast Mutant
_VFWYEPSQK_	P00724;P00724-2	SUC2	Invertase 2;Isoform Intracellular of Invertase 2	0.220309	35.09	0.163633	3562	Rapamycin Yeast Mutant
_GPQDSTIDIK_	P53727	BUD17	Putative pyridoxal kinase BUD17	0.286929	45.6898	0.163351	3563	Rapamycin Yeast Mutant
_LLYTIPTGQNPTGTSIADHRK_	P53090	ARO8	Aromatic/aminoadipate aminotransferase 1	0.262381	8379.72	0.16334	3564	Rapamycin Yeast Mutant
_VTADDLPLNAVSLHLVR_	P38793	TRM5	tRNA (guanine(37)-N1)-methyltransferase	0.0858061	64131.1	0.163335	3565	Rapamycin Yeast Mutant
_GDLSNIPFGTVNL_	P06873	PROK	Proteinase K	0.0179328	0.353895	0.163318	3566	Rapamycin Yeast Mutant
_VAYRPLFQYHEK_	P38787	PAN5	2-dehydropantoate 2-reductase	0.188035	-4898	0.162837	3567	Rapamycin Yeast Mutant
_NGM[Oxidation]INVSPIGR_	P07283	SEC53	Phosphomannomutase	-0.262941	4.44118e+07	0.16264	3568	Rapamycin Yeast Mutant
_AGEEFYDC[Carbamidomethyl]DK_	Q03834	MSH6	DNA mismatch repair protein MSH6	0.224613	6.88011	0.162606	3569	Rapamycin Yeast Mutant
_SAHLVFDDANIKK_	P54115	ALD6	Magnesium-activated aldehyde dehydrogenase, cytosolic	-0.0636277	88536.8	0.162465	3570	Rapamycin Yeast Mutant
_PFVVDSVVFMHNAIEAK_	P80210	ADE12	Adenylosuccinate synthetase	0.0955027	191.69	0.16213	3571	Rapamycin Yeast Mutant
_YLEELQRK_	P05748	RPL15A	60S ribosomal protein L15-A	0.211926	8762.51	0.162085	3572	Rapamycin Yeast Mutant
_KHVDELLAEC[Carbamidomethyl]ANVDK_	P39676	YHB1	Flavohemoprotein	-0.0559672	76003.8	0.162016	3573	Rapamycin Yeast Mutant
_GRPSTTC[Carbamidomethyl]DYC[Carbamidomethyl]K_	Q12753	HAA1	Transcriptional activator HAA1	0.17663	6390.16	0.161652	3574	Rapamycin Yeast Mutant
_GNSPNAER_	P00445	SOD1	Superoxide dismutase [Cu-Zn]	0.0580482	3.57045	0.161372	3575	Rapamycin Yeast Mutant
_EATQAAPTIK_	Q06252	YLR179C	Uncharacterized protein YLR179C	0.0747044	0.121809	0.161314	3576	Rapamycin Yeast Mutant
_HELSDEMK_	P07267	PEP4	Saccharopepsin	0.212703	37849.6	0.1613	3577	Rapamycin Yeast Mutant
_ESVSSEEK_	P36775	PIM1	Lon protease homolog, mitochondrial	0.308739	-12163.2	0.161282	3578	Rapamycin Yeast Mutant
_SNLPEFDRDSTK_	P25384	TY2B-C	Transposon Ty2-C Gag-Pol polyprotein	0.154311	0.836967	0.161269	3579	Rapamycin Yeast Mutant
_LSNPSGGWGVPRK_	P05737	RPL7A	60S ribosomal protein L7-A	0.0139925	1.13302e+11	0.160965	3580	Rapamycin Yeast Mutant
_MQAFIR_	P22203	VMA4	V-type proton ATPase subunit E	0.244844	33.6862	0.160711	3581	Rapamycin Yeast Mutant
_GLLTPEVVELC[Carbamidomethyl]QK_	P19097	FAS2	Fatty acid synthase subunit alpha	0.263459	3.26525e+10	0.160578	3582	Rapamycin Yeast Mutant
_KVTESGEITKS_	Q6Q547	NOP10	H/ACA ribonucleoprotein complex subunit 3	0.192722	6137.55	0.160086	3583	Rapamycin Yeast Mutant
_YLTNIDDK_	P54839	ERG13	Hydroxymethylglutaryl-CoA synthase	0.216444	6.27932e+10	0.15988	3584	Rapamycin Yeast Mutant
_LGPHEQVVTC[Carbamidomethyl]VPDIIC[Carbamidomethyl]H_	P34221	PTC3	Protein phosphatase 2C homolog 3	0.223327	17282.5	0.159569	3585	Rapamycin Yeast Mutant
_NISVGESGDRLTR_	P0C0W9;Q3E757	RPL11A;RPL11B	60S ribosomal protein L11-A;60S ribosomal protein L11-B	0.259158	47.1038	0.159518	3586	Rapamycin Yeast Mutant
_TALALAISQELGPK_	Q03940	RVB1	RuvB-like protein 1	0.0133199	13102.7	0.159518	3587	Rapamycin Yeast Mutant
_QQEPLIQNR_	Q12518	ENT1	Epsin-1	0.201159	4375.31	0.15929	3588	Rapamycin Yeast Mutant
_VSLVPVIHGEQK_	P38627	URA8	CTP synthase 2	-0.167907	14014.3	0.158878	3589	Rapamycin Yeast Mutant
_MTTTIGYGSLHAGSHSVHGAPLK_	P23254	TKL1	Transketolase 1	0.0502943	2645.74	0.158643	3590	Rapamycin Yeast Mutant
_KDYIMSPVGNPEGPEKPNK_	P14540	FBA1	Fructose-bisphosphate aldolase	0.252303	8.31675e+12	0.158551	3591	Rapamycin Yeast Mutant
_MEADGLVQPVVPDK_	P40024	ARB1	ABC transporter ATP-binding protein ARB1	0.187712	-743.203	0.158353	3592	Rapamycin Yeast Mutant
_HYSPSAK_	P32579	SUA5	Threonylcarbamoyl-AMP synthase	0.236423	1.75053e+09	0.158099	3593	Rapamycin Yeast Mutant
_ALANVALQHEASLESR_	P53067	KAP114	Importin subunit beta-5	0.264257	5806.1	0.157973	3594	Rapamycin Yeast Mutant
_YVGSSEENIR_	P18759	SEC18	Vesicular-fusion protein SEC18	0.116861	-2097.38	0.157898	3595	Rapamycin Yeast Mutant
_AQDEFVMQSINK_	P07342	ILV2	Acetolactate synthase catalytic subunit, mitochondrial	0.247255	84.9859	0.15787	3596	Rapamycin Yeast Mutant
_VKIPEDYPYPEEILNK_	P47039	BNA3	Probable kynurenine--oxoglutarate transaminase BNA3	0.157714	1.51264e+06	0.157785	3597	Rapamycin Yeast Mutant
_FHLTIEGPK_	P17255	VMA1	V-type proton ATPase catalytic subunit A	-0.0363082	-10908.6	0.157719	3598	Rapamycin Yeast Mutant
_TQVTVEYKDDHGR_	P10659	SAM1	S-adenosylmethionine synthase 1	-0.0342984	68587.4	0.1575	3599	Rapamycin Yeast Mutant
_SYYQDGEDAYAMK_	P07347	ARD1	N-terminal acetyltransferase A complex catalytic subunit ARD1	-0.193549	14440.5	0.157308	3600	Rapamycin Yeast Mutant
_IHEIENLLAGSNVANLDHVGDK_	P22137	CHC1	Clathrin heavy chain	0.25263	232.023	0.157251	3601	Rapamycin Yeast Mutant
_KAEAGVQGELAEIKK_	P48836	VMA10	V-type proton ATPase subunit G	0.245076	25510.8	0.157232	3602	Rapamycin Yeast Mutant
_RM[Oxidation]EDGDEEALK_	Q05506	YDR341C	Arginine--tRNA ligase, cytoplasmic	-0.157537	-6161.52	0.15716	3603	Rapamycin Yeast Mutant
_EIDWVEDSLLSDTK_	Q04264	PDS5	Sister chromatid cohesion protein PDS5	0.196794	313367	0.157152	3604	Rapamycin Yeast Mutant
_ITEEASQHK_	P25847	MSH2	DNA mismatch repair protein MSH2	-0.208806	31825.7	0.157119	3605	Rapamycin Yeast Mutant
_EQYYPEEPTKPTVK_	P17649	UGA1	4-aminobutyrate aminotransferase	0.128471	9682.95	0.156911	3606	Rapamycin Yeast Mutant
_SMSDEDYLLEK_	P36117	ALY1	Arrestin-related trafficking adapter 6	0.286273	1349.63	0.156862	3607	Rapamycin Yeast Mutant
_EVGDEADNTK_	Q12343	MED4	Mediator of RNA polymerase II transcription subunit 4	0.252836	5.53205e+08	0.156831	3608	Rapamycin Yeast Mutant
_TFVC[Carbamidomethyl]PTEIIAFSEAAK_	P34760	TSA1	Peroxiredoxin TSA1	0.0781199	0.179214	0.156493	3609	Rapamycin Yeast Mutant
_APYGGDLVVC[Carbamidomethyl]AFSGSHQDAIKK_	P06208;P06208-2	LEU4	2-isopropylmalate synthase;Isoform Cytoplasmic of 2-isopropylmalate synthase	0.156927	28468.9	0.15648	3610	Rapamycin Yeast Mutant
_DHDYPLLRPTTEEAVDTVK_	P48567	PUS4	tRNA pseudouridine synthase 4	0.119317	12651.9	0.156185	3611	Rapamycin Yeast Mutant
_ESEPM[Oxidation]EVDEDDSK_	P15705	STI1	Heat shock protein STI1	0.0462671	-10219.1	0.156156	3612	Rapamycin Yeast Mutant
_NQETDVIYQNVSAER_	Q03161	YMR099C	Glucose-6-phosphate 1-epimerase	0.242925	7.85538e+07	0.155987	3613	Rapamycin Yeast Mutant
_QNLTNTLDEQETETK_	P38968	SEC31	Protein transport protein SEC31	-0.0447329	1.48854e+06	0.155942	3614	Rapamycin Yeast Mutant
_SSGVGVTPLLAMLEEQVK_	P39676	YHB1	Flavohemoprotein	0.00311955	1.03691e+08	0.15582	3615	Rapamycin Yeast Mutant
_QAINLGQVVLTPL_	P38754	RPL14B	60S ribosomal protein L14-B	0.169788	-37745.6	0.155814	3616	Rapamycin Yeast Mutant
_ISIIIVSTK_	P28495	CAP1	F-actin-capping protein subunit alpha	0.155598	12.1668	0.155793	3617	Rapamycin Yeast Mutant
_TISFEEAIIQGL_	P16120	THR4	Threonine synthase	0.251967	1.74713e+07	0.155775	3618	Rapamycin Yeast Mutant
_DSENYSGRPDKDDLVAMSK_	P53883	NOP13	Nucleolar protein 13	0.143623	40609.2	0.155732	3619	Rapamycin Yeast Mutant
_RSAGVWENNK_	P40202	CCS1	Superoxide dismutase 1 copper chaperone	0.250986	14337.5	0.155689	3620	Rapamycin Yeast Mutant
_PMTVVSQEWK_	Q12156	AIM7	Protein AIM7	0.190225	15997.6	0.155571	3621	Rapamycin Yeast Mutant
_FPDWAR_	P32528	DUR1,2	Urea amidolyase	-0.161015	1.48574e+08	0.155545	3622	Rapamycin Yeast Mutant
_NGANQPVPEDLIK_	P20447	DBP3	ATP-dependent RNA helicase DBP3	0.223774	691.843	0.154981	3623	Rapamycin Yeast Mutant
_VTDVAPPINVSTTFR_	P38716	YHR112C	Uncharacterized trans-sulfuration enzyme YHR112C	0.172064	529849	0.154916	3624	Rapamycin Yeast Mutant
_VIFIGPPGNAM[Oxidation]R_	Q00955	ACC1	Acetyl-CoA carboxylase	0.244785	8.58798	0.154585	3625	Rapamycin Yeast Mutant
_STIDANFADKYDEVK_	P17076	RPL8A	60S ribosomal protein L8-A	0.152768	1.25401e+06	0.15447	3626	Rapamycin Yeast Mutant
_EELTQFR_	Q07657	SHS1	Seventh homolog of septin 1	0.16143	2853.97	0.154374	3627	Rapamycin Yeast Mutant
_GIDIPLPIGSFEDLISR_	P45818	ROK1	ATP-dependent RNA helicase ROK1	0.11841	1.89072e+08	0.154251	3628	Rapamycin Yeast Mutant
_SYVFENSK_	P06106	MET17	Homocysteine/cysteine synthase	0.253248	70.776	0.154248	3629	Rapamycin Yeast Mutant
_SNLAGKPVIC[Carbamidomethyl]AT_	P00549	CDC19	Pyruvate kinase 1	0.25107	1.72404e+09	0.154086	3630	Rapamycin Yeast Mutant
_QAIGAIAYNQFK_	P22276	RET1	DNA-directed RNA polymerase III subunit RPC2	0.241546	2040.17	0.154061	3631	Rapamycin Yeast Mutant
_DILDVLNLLK_	Q3E7Z5	YIL002W-A	Uncharacterized protein YIL002W-A	0.203785	43174.4	0.153979	3632	Rapamycin Yeast Mutant
_LYGDNMGESC[Carbamidomethyl]LVK_	P09959	SWI6	Regulatory protein SWI6	0.221165	-2367.59	0.153932	3633	Rapamycin Yeast Mutant
_KQNELSLK_	Q08689	NAT5	N-terminal acetyltransferase A complex subunit NAT5	0.240288	1.33431e+08	0.153917	3634	Rapamycin Yeast Mutant
_RMANLSQIYTQR_	P21243	SCL1	Proteasome subunit alpha type-1	-0.143142	48876.5	0.153471	3635	Rapamycin Yeast Mutant
_ATLPYIK_	P08518	RPB2	DNA-directed RNA polymerase II subunit RPB2	0.111728	1.07864	0.153369	3636	Rapamycin Yeast Mutant
_EIDGRPINC[Carbamidomethyl]DM[Oxidation]STSK_	P27476	NSR1	Nuclear localization sequence-binding protein	0.250861	88.5513	0.153166	3637	Rapamycin Yeast Mutant
_INNIQNIYFGGSYTR_	Q04430	CAB1	Pantothenate kinase CAB1	0.253065	1.38491e+06	0.152945	3638	Rapamycin Yeast Mutant
_DSHNGTINTNNFK_	P07277	ERG12	Mevalonate kinase	0.217911	103.986	0.152852	3639	Rapamycin Yeast Mutant
_GAVIDEQAM[Oxidation]TDALR_	P53839	GOR1	Glyoxylate reductase 1	0.133253	22653.5	0.152808	3640	Rapamycin Yeast Mutant
_PNWQAASSIASR_	P17883	SKI3	Superkiller protein 3	0.162787	11017.8	0.152774	3641	Rapamycin Yeast Mutant
_FDNEIVPVTIK_	P41338	ERG10	Acetyl-CoA acetyltransferase	-0.247423	7.1544e+07	0.152753	3642	Rapamycin Yeast Mutant
_ESQVPISALK_	Q03124	RSC9	Chromatin structure-remodeling complex subunit RSC9	0.253522	107.579	0.15253	3643	Rapamycin Yeast Mutant
_NYIIPFNNQIK_	Q02931	NAN1	NET1-associated nuclear protein 1	0.174357	5388.4	0.152494	3644	Rapamycin Yeast Mutant
_SGGGTPNLSDLMNNPALR_	Q12118	SGT2	Small glutamine-rich tetratricopeptide repeat-containing protein 2	0.181038	12.2667	0.152417	3645	Rapamycin Yeast Mutant
_ALRDEVNDLEAAGIK_	P05694	MET6	5-methyltetrahydropteroyltriglutamate--homocysteine methyltransferase	0.238262	1.15911e+09	0.152371	3646	Rapamycin Yeast Mutant
_SINVDLEPGTIDAV_	P02557	TUB2	Tubulin beta chain	0.118035	13549.3	0.152295	3647	Rapamycin Yeast Mutant
_KQNYSVALEK_	P53691	CPR6	Peptidyl-prolyl cis-trans isomerase CPR6	0.0553429	33683.3	0.152136	3648	Rapamycin Yeast Mutant
_NNEDEDDADGEDSMLK_	P37838	NOP4	Nucleolar protein 4	0.232821	4342	0.151906	3649	Rapamycin Yeast Mutant
_GLPHNEIAAQIC[Carbamidomethyl]R_	P16140	VMA2	V-type proton ATPase subunit B	0.0836305	328.903	0.151796	3650	Rapamycin Yeast Mutant
_GNPEGPEKPNK_	P14540	FBA1	Fructose-bisphosphate aldolase	0.242516	12820.9	0.151639	3651	Rapamycin Yeast Mutant
_NINTLTASPDGTLIASAGK_	P38011	ASC1	Guanine nucleotide-binding protein subunit beta-like protein	0.254656	143694	0.151439	3652	Rapamycin Yeast Mutant
_KLSNPSGGWGVPR_	P05737	RPL7A	60S ribosomal protein L7-A	0.058954	12938.7	0.151305	3653	Rapamycin Yeast Mutant
_NYDALDQTDPEK_	Q12341	HAT1	Histone acetyltransferase type B catalytic subunit	-0.154376	2.36844	0.151264	3654	Rapamycin Yeast Mutant
_KIPGGAMEESLFIN_	P42943	CCT7	T-complex protein 1 subunit eta	0.109232	4833.21	0.151125	3655	Rapamycin Yeast Mutant
_LATSAGQPNLLLSASR_	P38011	ASC1	Guanine nucleotide-binding protein subunit beta-like protein	0.22813	4089.69	0.150977	3656	Rapamycin Yeast Mutant
_RIPSTPVDYHAIR_	P49090	ASN2	Asparagine synthetase [glutamine-hydrolyzing] 2	-0.0811886	11583.1	0.150543	3657	Rapamycin Yeast Mutant
_SKETAPVIDTLAAGYGK_	P02406	RPL28	60S ribosomal protein L28	0.136093	63.4868	0.150447	3658	Rapamycin Yeast Mutant
_NC[Carbamidomethyl]PPDALPGTPGNLDSAQEK_	P24280	SEC14	SEC14 cytosolic factor	0.235891	6481.8	0.150102	3659	Rapamycin Yeast Mutant
_HGYITPENEPNYLELVTR_	P47173	YJR142W	Uncharacterized protein YJR142W	-0.227501	30794.1	0.150063	3660	Rapamycin Yeast Mutant
_ILGTSPDM[Oxidation]IDSAENR_	P07259	URA2	Protein URA2	0.247786	-562.816	0.150063	3661	Rapamycin Yeast Mutant
_DLGMPVTLIGEAVFAR_	P38720	GND1	6-phosphogluconate dehydrogenase, decarboxylating 1	0.242798	1.98971e+07	0.149829	3662	Rapamycin Yeast Mutant
_LVIVIGPC[Carbamidomethyl]SLHDPK_	P14843	ARO3	Phospho-2-dehydro-3-deoxyheptonate aldolase, phenylalanine-inhibited	0.10636	2.69287	0.14981	3663	Rapamycin Yeast Mutant
_AESLPIVSNK_	P46669	RPA43	DNA-directed RNA polymerase I subunit RPA43	0.115532	5045.87	0.149633	3664	Rapamycin Yeast Mutant
_LLPQSPILNPNK_	P27351	APL1	AP-2 complex subunit beta	0.190792	10034.3	0.14963	3665	Rapamycin Yeast Mutant
_EPQPLDFGDVR_	P53962	YNL035C	Uncharacterized WD repeat-containing protein YNL035C	0.275449	2257.85	0.149471	3666	Rapamycin Yeast Mutant
_VINDAFGIEEGLM[Oxidation]TT_	P00359	TDH3	Glyceraldehyde-3-phosphate dehydrogenase 3	0.227314	982.125	0.149437	3667	Rapamycin Yeast Mutant
_NNSFVPVYLR_	P53914	NAT10	RNA cytidine acetyltransferase	0.111083	4652.83	0.149301	3668	Rapamycin Yeast Mutant
_LLTDGNVEDDK_	P38244	PFF1	Vacuolar membrane protease	0.202613	502.447	0.149107	3669	Rapamycin Yeast Mutant
_SSAAVAVHPSGIALLHGGEFSSPK_	Q08979	KEL3	Kelch repeat-containing protein 3	0.1149	72395.7	0.149043	3670	Rapamycin Yeast Mutant
_SLIPNPNNSDALNYNVK_	P40472	SIM1	Probable secreted beta-glucosidase SIM1	0.196189	1.79399e+08	0.148999	3671	Rapamycin Yeast Mutant
_NAIPAGSNVIIVDDIIATGGSAA_	P49435	APT1	Adenine phosphoribosyltransferase 1	0.13873	9136.97	0.148995	3672	Rapamycin Yeast Mutant
_PLSPPQK_	P29547	CAM1	Elongation factor 1-gamma 1	0.0898281	12067.7	0.148951	3673	Rapamycin Yeast Mutant
_EILSNAEELEQVVQ_	P17255	VMA1	V-type proton ATPase catalytic subunit A	0.246593	2262.17	0.148947	3674	Rapamycin Yeast Mutant
_LTHFYNDLYSYSIK_	Q08979	KEL3	Kelch repeat-containing protein 3	0.233297	19590.9	0.148913	3675	Rapamycin Yeast Mutant
_VLPDLNEPSR_	P35194	UTP20	U3 small nucleolar RNA-associated protein 20	0.147391	28585.9	0.148837	3676	Rapamycin Yeast Mutant
_TIRYPDPNIK_	P0CX35;P0CX36	RPS4A;RPS4B	40S ribosomal protein S4-A;40S ribosomal protein S4-B	-0.121217	41148.8	0.14878	3677	Rapamycin Yeast Mutant
_DIVEFTVKPK_	P39676	YHB1	Flavohemoprotein	0.23349	4.92281e+07	0.148744	3678	Rapamycin Yeast Mutant
_GNTYQPSTLK_	Q04598	YDR115W	54S ribosomal protein L34, mitochondrial	0.23766	1415.05	0.148732	3679	Rapamycin Yeast Mutant
_LATFYSANPNHEDR_	P38120	MRPS9	37S ribosomal protein S9, mitochondrial	0.20735	-1055.06	0.148618	3680	Rapamycin Yeast Mutant
_KLLQLAGVEDVYTQSNGK_	P25443	RPS2	40S ribosomal protein S2	0.266079	111.138	0.148127	3681	Rapamycin Yeast Mutant
_VWDSIEWK_	P10662	MRP1	37S ribosomal protein MRP1, mitochondrial	0.2455	5087.04	0.148032	3682	Rapamycin Yeast Mutant
_ITQPTAIQK_	P38719	DBP8	ATP-dependent RNA helicase DBP8	0.182407	38221.6	0.147782	3683	Rapamycin Yeast Mutant
_GLLSSIK_	P27809	KRE2	Glycolipid 2-alpha-mannosyltransferase	0.209072	402.317	0.147782	3684	Rapamycin Yeast Mutant
_AADNFAVVDFETQK_	P53741	BRE5	UBP3-associated protein BRE5	0.223192	1122.34	0.147482	3685	Rapamycin Yeast Mutant
_VQVTTLSSIHEGK_	P40053	AIM9	Altered inheritance of mitochondria protein 9, mitochondrial	0.169308	5226.73	0.147479	3686	Rapamycin Yeast Mutant
_VLTYPEK_	P04051	RPO31	DNA-directed RNA polymerase III subunit RPC1	0.243673	7430.54	0.147473	3687	Rapamycin Yeast Mutant
_C[Carbamidomethyl]AYEINAR_	P35842;P38693	PHO11;PHO12	Acid phosphatase PHO11;Acid phosphatase PHO12	0.245001	22501.3	0.147471	3688	Rapamycin Yeast Mutant
_AEDGHDSMAVQ_	P32377	MVD1	Diphosphomevalonate decarboxylase	0.239126	3821.4	0.147374	3689	Rapamycin Yeast Mutant
_DAALALK_	Q08647	PUS7	Multisubstrate pseudouridine synthase 7	0.163086	7.76535e+12	0.146906	3690	Rapamycin Yeast Mutant
_IEGVM[Oxidation]TAQR_	P00498	HIS1	ATP phosphoribosyltransferase	0.0679871	5.32995e+21	0.146874	3691	Rapamycin Yeast Mutant
_LLEEPYGLK_	Q12387	MDM20	N-terminal acetyltransferase B complex subunit MDM20	0.237595	3401.99	0.146846	3692	Rapamycin Yeast Mutant
_NILDTVFRK_	P10964	RPA190	DNA-directed RNA polymerase I subunit RPA190	0.243046	7854.82	0.146715	3693	Rapamycin Yeast Mutant
_NNVFVIGEQGKPYISLPK_	P0CX35;P0CX36	RPS4A;RPS4B	40S ribosomal protein S4-A;40S ribosomal protein S4-B	0.264699	103.861	0.146347	3694	Rapamycin Yeast Mutant
_NLSQQISEENESGNNFEFVFER_	P34160	STO1	Nuclear cap-binding protein complex subunit 1	0.106445	652.795	0.146337	3695	Rapamycin Yeast Mutant
_KVLQLLR_	P05737	RPL7A	60S ribosomal protein L7-A	0.0515152	2.78973e+12	0.146068	3696	Rapamycin Yeast Mutant
_EFFPSGEPSTK_	Q04371	YMR027W	Protein-glutamate O-methyltransferase	0.100195	-23328.5	0.145948	3697	Rapamycin Yeast Mutant
_C[Carbamidomethyl]VENGELVQPK_	P53551	HHO1	Histone H1	0.195519	359.995	0.145761	3698	Rapamycin Yeast Mutant
_FAIGDYIYGVIHGA_	P53912	YNL134C	Uncharacterized protein YNL134C	0.15147	-9351.49	0.14562	3699	Rapamycin Yeast Mutant
_SEENEFNK_	Q12136	SAS10	Something about silencing protein 10	0.213548	5079.14	0.145256	3700	Rapamycin Yeast Mutant
_TDYTAAYDAFQQAVNR_	P14922	CYC8	General transcriptional corepressor CYC8	-0.141788	4.73334e+07	0.145127	3701	Rapamycin Yeast Mutant
_RSMDGMVPIANVPK_	P38986	ASP1	L-asparaginase 1	0.192307	49.9402	0.145113	3702	Rapamycin Yeast Mutant
_WQSLDQSIK_	Q02486	ABF2	ARS-binding factor 2, mitochondrial	-0.0312278	22140.7	0.144848	3703	Rapamycin Yeast Mutant
_WNEESSDISYR_	P40344	ATG3	Autophagy-related protein 3	0.241308	-9448.24	0.144661	3704	Rapamycin Yeast Mutant
_TPLEPGLELT_	P25694	CDC48	Cell division control protein 48	0.230326	7195.72	0.144438	3705	Rapamycin Yeast Mutant
_TISPLVSVTK_	P14680	YAK1	Dual specificity protein kinase YAK1	0.234468	74.5145	0.144417	3706	Rapamycin Yeast Mutant
_EFFASQVGGVQR_	Q12159	YRA1	RNA annealing protein YRA1	0.154316	1461.72	0.144363	3707	Rapamycin Yeast Mutant
_SSIEDLNHPLAVEINNIAGVK_	Q04235	TRM12	tRNA wybutosine-synthesizing protein 2	0.233195	76.1466	0.144202	3708	Rapamycin Yeast Mutant
_ENDDNEFYIVTNAGC[Carbamidomethyl]AER_	P48015	GCV1	Aminomethyltransferase, mitochondrial	0.190039	5082.55	0.144136	3709	Rapamycin Yeast Mutant
_EQQGQSSENENENKK_	Q03774	TRM82	tRNA (guanine-N(7)-)-methyltransferase non-catalytic subunit TRM82	0.215013	17333.3	0.143994	3710	Rapamycin Yeast Mutant
_TIFTFIFNETGLK_	P34160	STO1	Nuclear cap-binding protein complex subunit 1	0.0854595	45670	0.143984	3711	Rapamycin Yeast Mutant
_EFYAQEER_	Q02774	SHR3	Secretory component protein SHR3	0.199573	90.6178	0.143886	3712	Rapamycin Yeast Mutant
_AIGADLIDER_	P16521	YEF3	Elongation factor 3A	0.23335	728812485662115	0.143855	3713	Rapamycin Yeast Mutant
_VLIVDNQK_	P23615	SPT6	Transcription elongation factor SPT6	0.0300656	730529	0.143769	3714	Rapamycin Yeast Mutant
_FELGRQPANTK_	P0CX39;P0CX40	RPS8A;RPS8B	40S ribosomal protein S8-A;40S ribosomal protein S8-B	0.137152	13923.7	0.143535	3715	Rapamycin Yeast Mutant
_AHLVFDFHQVTDK_	P80210	ADE12	Adenylosuccinate synthetase	0.142789	-379.965	0.143402	3716	Rapamycin Yeast Mutant
_MQEAIMTK_	P06101	CDC37	Hsp90 co-chaperone Cdc37	0.185303	10903.8	0.143147	3717	Rapamycin Yeast Mutant
_EAENDEDSEVNAK_	Q06344	ESF1	Pre-rRNA-processing protein ESF1	0.125864	30.3925	0.143009	3718	Rapamycin Yeast Mutant
_HNC[Carbamidomethyl]TPEDQADMVR_	P38697	IMD2	Inosine-5'-monophosphate dehydrogenase 2	0.121545	4880.18	0.143001	3719	Rapamycin Yeast Mutant
_NSLNHSNSTLNVGPSR_	P40357	SEC9	Protein transport protein SEC9	0.227422	70.1356	0.142904	3720	Rapamycin Yeast Mutant
_MLEPPDLSYETSK_	P16387	PDA1	Pyruvate dehydrogenase E1 component subunit alpha, mitochondrial	0.0526788	111563	0.142769	3721	Rapamycin Yeast Mutant
_YLEELQR_	P05748	RPL15A	60S ribosomal protein L15-A	0.161944	0.696146	0.142732	3722	Rapamycin Yeast Mutant
_TAHVEYETAK_	P02992	TUF1	Elongation factor Tu, mitochondrial	0.027626	45.2138	0.142457	3723	Rapamycin Yeast Mutant
_GHYTEGAELVDSVMDVIR_	P02557	TUB2	Tubulin beta chain	0.280765	15.8928	0.142369	3724	Rapamycin Yeast Mutant
_HIDTGMGFER_	P40825;P40825-2	ALA1	Alanine--tRNA ligase, mitochondrial;Isoform Cytoplasmic of Alanine--tRNA ligase, mitochondrial	-0.131481	308630	0.14236	3725	Rapamycin Yeast Mutant
_ILYGGSANGSNAVTF_	P00942	TPI1	Triosephosphate isomerase	0.234399	70.897	0.142349	3726	Rapamycin Yeast Mutant
_SDPSEADNIVDK_	P38241	ECM2	Pre-mRNA-splicing factor SLT11	0.17836	28036.6	0.142325	3727	Rapamycin Yeast Mutant
_IFQTLVQR_	P37254	ABZ1	Aminodeoxychorismate synthase	-0.0998189	3.36454e+26	0.142275	3728	Rapamycin Yeast Mutant
_TGENEISSLLAMHK_	Q12018	CDC53	Cell division control protein 53	0.228557	8303	0.14226	3729	Rapamycin Yeast Mutant
_SEEENDVPVIPR_	P40563	AIM21	Altered inheritance of mitochondria protein 21	0.21929	174.404	0.142249	3730	Rapamycin Yeast Mutant
_KGTTIGTGLDR_	Q08208	NOP12	Nucleolar protein 12	0.145744	17765.1	0.142045	3731	Rapamycin Yeast Mutant
_VDLNNEDAQNYDYSR_	P53101	STR3	Cystathionine beta-lyase	0.15639	6276.07	0.141439	3732	Rapamycin Yeast Mutant
_VLDTNAAHLPLMNVVQTVNK_	P25632	RSC6	Chromatin structure-remodeling complex protein RSC6	0.228346	108.645	0.141359	3733	Rapamycin Yeast Mutant
_ILLPLLLPDNIEVQDK_	P47061	VPS53	Vacuolar protein sorting-associated protein 53	0.215279	7558.67	0.141261	3734	Rapamycin Yeast Mutant
_ETELGVSVNLNK_	Q06385	VPS74	Vacuolar protein sorting-associated protein 74	0.194752	37258.6	0.141178	3735	Rapamycin Yeast Mutant
_IHPQTIIEGYR_	P39076	CCT2	T-complex protein 1 subunit beta	0.197556	10151.4	0.141129	3736	Rapamycin Yeast Mutant
_VSLSDILTGNK_	Q12050	ELG1	Telomere length regulation protein ELG1	-0.222035	600526	0.140909	3737	Rapamycin Yeast Mutant
_TYFGTVVPNLDAIK_	P05694	MET6	5-methyltetrahydropteroyltriglutamate--homocysteine methyltransferase	0.213929	1.3146e+06	0.140631	3738	Rapamycin Yeast Mutant
_FVAEVTPATLSIMVPLLSR_	P16521	YEF3	Elongation factor 3A	0.227752	25504.3	0.140281	3739	Rapamycin Yeast Mutant
_LAAPHHWLLDK_	P0CX35;P0CX36	RPS4A;RPS4B	40S ribosomal protein S4-A;40S ribosomal protein S4-B	-0.116038	29839.5	0.140058	3740	Rapamycin Yeast Mutant
_QIPVGYSAADIVANR_	Q08193	GAS5	1,3-beta-glucanosyltransferase GAS5	0.0855141	56.3559	0.139854	3741	Rapamycin Yeast Mutant
_VMMYSEILDFHK_	P32485	HOG1	Mitogen-activated protein kinase HOG1	-0.143273	1.54654e+24	0.139813	3742	Rapamycin Yeast Mutant
_IATFGTIQFNPAVHSVR_	P40487	DPH1	Diphthamide biosynthesis protein 1	0.155946	25160.8	0.139356	3743	Rapamycin Yeast Mutant
_QEWQESGPSAM[Oxidation]TK_	P32381	ARP2	Actin-related protein 2	-0.16749	0.867872	0.138926	3744	Rapamycin Yeast Mutant
_LSTEDEEIHSA_	P17106	CBF1	Centromere-binding protein 1	0.211887	3.12395	0.138757	3745	Rapamycin Yeast Mutant
_FVADGDIGSGSVIIKPFVDMEHPETSIK_	P15873	POL30	Proliferating cell nuclear antigen	0.222806	4.26064	0.138571	3746	Rapamycin Yeast Mutant
_TAGIQIVADDLTVTN_	P00925	ENO2	Enolase 2	0.217335	3769.76	0.138542	3747	Rapamycin Yeast Mutant
_TSAQMPPPHENIDDK_	P41948	MEP2	Ammonium transporter MEP2	0.15454	8345.09	0.138424	3748	Rapamycin Yeast Mutant
_GINLMVVDASEEFLSK_	P38625	GUA1	GMP synthase [glutamine-hydrolyzing]	0.00508067	11792.1	0.13825	3749	Rapamycin Yeast Mutant
_FLELLEK_	P38112	MAK5	ATP-dependent RNA helicase MAK5	0.220218	2.16471	0.138191	3750	Rapamycin Yeast Mutant
_SDSAYEDLVK_	Q00402	NUM1	Nuclear migration protein NUM1	0.217549	3.92647e+06	0.137927	3751	Rapamycin Yeast Mutant
_YC[Carbamidomethyl]ILQIDPNYVPGQMESR_	P54113	ADE16	Bifunctional purine biosynthesis protein ADE16	0.123394	4958.63	0.137757	3752	Rapamycin Yeast Mutant
_NFRPSPGLLVDVK_	P32528	DUR1,2	Urea amidolyase	0.219048	72.961	0.137698	3753	Rapamycin Yeast Mutant
_TQELPSLAQSTQR_	P40531	GVP36	Protein GVP36	0.128387	144.75	0.137591	3754	Rapamycin Yeast Mutant
_ELFHGPTYAFK_	P16120	THR4	Threonine synthase	0.00950996	-6262.92	0.137339	3755	Rapamycin Yeast Mutant
_EQQQQQIIK_	P38701	RPS20	40S ribosomal protein S20	0.224123	1.10621e+07	0.137333	3756	Rapamycin Yeast Mutant
_SMVIPNPFK_	Q12114	CHS5	Chitin biosynthesis protein CHS5	0.227361	-103.652	0.137304	3757	Rapamycin Yeast Mutant
_NIHPVIIIQALK_	P39077	CCT3	T-complex protein 1 subunit gamma	0.087708	350.102	0.137122	3758	Rapamycin Yeast Mutant
_HLDETTITNAVDFK_	P09440	MIS1	C-1-tetrahydrofolate synthase, mitochondrial	0.222837	4843.35	0.137077	3759	Rapamycin Yeast Mutant
_GQADDNNEGPDEEESTK_	P35734	ASK1	DASH complex subunit ASK1	0.223673	186.599	0.136878	3760	Rapamycin Yeast Mutant
_VEQQQQQQDQPK_	P38080	AKL1	Serine/threonine-protein kinase AKL1	0.21779	4313.35	0.136846	3761	Rapamycin Yeast Mutant
_IQDAVDTIK_	Q04951	SCW10	Probable family 17 glucosidase SCW10	0.226205	3142.55	0.136838	3762	Rapamycin Yeast Mutant
_HYDYLVIGGGSGGVASAR_	P41921;P41921-2	GLR1	Glutathione reductase;Isoform 2 of Glutathione reductase	-0.119753	145110	0.136768	3763	Rapamycin Yeast Mutant
_NHIALFDTAYQGF_	P23542	AAT2	Aspartate aminotransferase, cytoplasmic	0.222148	274.826	0.136664	3764	Rapamycin Yeast Mutant
_SKLEFAVYPAPQVSTS_	P09733	TUB1	Tubulin alpha-1 chain	0.208028	16515.8	0.136625	3765	Rapamycin Yeast Mutant
_AHNELIHDAVLDYYGK_	Q04491	SEC13	Protein transport protein SEC13	0.0350091	924620	0.136617	3766	Rapamycin Yeast Mutant
_C[Carbamidomethyl]QLNYGVTFPIMK_	P40581	HYR1	Peroxiredoxin HYR1	0.192383	18033.2	0.136433	3767	Rapamycin Yeast Mutant
_C[Carbamidomethyl]YDLSLIGSK_	P53877	IPI3	Pre-rRNA-processing protein IPI3	0.19499	-314.874	0.136267	3768	Rapamycin Yeast Mutant
_ALINQIVPLLEK_	P38720	GND1	6-phosphogluconate dehydrogenase, decarboxylating 1	0.129166	1.27695	0.136039	3769	Rapamycin Yeast Mutant
_DLFLNGLLPNRK_	Q12176	MAK21	Ribosome biogenesis protein MAK21	0.169411	4389.62	0.135613	3770	Rapamycin Yeast Mutant
_TLNFTVALTAGR_	P53914	NAT10	RNA cytidine acetyltransferase	0.126958	12497.8	0.135517	3771	Rapamycin Yeast Mutant
_ENPTLRPAEIS_	Q02486	ABF2	ARS-binding factor 2, mitochondrial	-0.0744779	13733.9	0.135487	3772	Rapamycin Yeast Mutant
_DLDSPSEFVDVAIPC[Carbamidomethyl]NNR_	P46654	RPS0B	40S ribosomal protein S0-B	0.215343	-2538.14	0.135439	3773	Rapamycin Yeast Mutant
_ELISTASHFNFR_	Q07896	NOC3	Nucleolar complex-associated protein 3	0.106932	174308	0.135338	3774	Rapamycin Yeast Mutant
_IVSVDLQPMSPIPHVTTLQADITHPK_	P38238	TRM7	tRNA (cytidine(32)/guanosine(34)-2'-O)-methyltransferase	0.213129	159.827	0.135277	3775	Rapamycin Yeast Mutant
_NYVSIDINRR_	P53852	YNL247W	Cysteine--tRNA ligase	-0.0188852	40693.2	0.134914	3776	Rapamycin Yeast Mutant
_HLIIC[Carbamidomethyl]GVC[Carbamidomethyl]R_	P36078	HOT13	Helper of Tim protein 13	0.246044	4766.9	0.134796	3777	Rapamycin Yeast Mutant
_LLVPASASLYIPGK_	Q04493	GIM5	Prefoldin subunit 5	-0.0638905	155626	0.134783	3778	Rapamycin Yeast Mutant
_NVLNPYTGEMDAK_	P24031	PHO3	Constitutive acid phosphatase	0.22175	8172.66	0.134515	3779	Rapamycin Yeast Mutant
_SDAAQSETWPAIKPLLTK_	P06168	ILV5	Ketol-acid reductoisomerase, mitochondrial	0.205126	2.50651e+06	0.134405	3780	Rapamycin Yeast Mutant
_IHTPSPDMVTEAHK_	P36160	RPF2	Ribosome biogenesis protein RPF2	0.205474	6460.61	0.134285	3781	Rapamycin Yeast Mutant
_ADDLTVTNPK_	P00924	ENO1	Enolase 1	0.219021	6777.85	0.134227	3782	Rapamycin Yeast Mutant
_HGSVSAEHGLGFQK_	P46681	DLD2	D-lactate dehydrogenase [cytochrome] 2, mitochondrial	0.222117	4770.47	0.134104	3783	Rapamycin Yeast Mutant
_GNLPLLTK_	P39985	POL5	DNA polymerase V	0.0904243	0.232873	0.133962	3784	Rapamycin Yeast Mutant
_IQLIFPPR_	P25644	PAT1	DNA topoisomerase 2-associated protein PAT1	0.0158195	1.69803e+09	0.133778	3785	Rapamycin Yeast Mutant
_TC[Carbamidomethyl]IIWTQDNEQGPWKK_	Q04491	SEC13	Protein transport protein SEC13	0.223747	6.65123	0.133727	3786	Rapamycin Yeast Mutant
_DEQFLDVDC[Carbamidomethyl]QFGGVDQR_	P36421	TYS1	Tyrosine--tRNA ligase, cytoplasmic	0.226623	5167.41	0.133551	3787	Rapamycin Yeast Mutant
_RADHLVEEVLEAR_	P38088;P38088-2	GRS1	Glycine--tRNA ligase 1, mitochondrial;Isoform Cytoplasmic of Glycine--tRNA ligase 1, mitochondrial	0.220722	162.054	0.13355	3788	Rapamycin Yeast Mutant
_NYPQSILLTTATQSSR_	Q04225	RRB1	Ribosome assembly protein RRB1	0.163118	11934.8	0.133386	3789	Rapamycin Yeast Mutant
_LREEFNNELQAIK_	Q02455	MLP1	Protein MLP1	0.221208	55.8475	0.133335	3790	Rapamycin Yeast Mutant
_QETNELYELQK_	P52488	UBA2	Ubiquitin-activating enzyme E1-like	0.214091	7045.91	0.133293	3791	Rapamycin Yeast Mutant
_KADVPPPSAD_	P39015	STM1	Suppressor protein STM1	0.102988	-4984.54	0.133213	3792	Rapamycin Yeast Mutant
_LRIDLGEFVDDNTPLEHVC[Carbamidomethyl]_	Q07505	YDL086W	Putative carboxymethylenebutenolidase	-0.0902893	3.62366e+07	0.133205	3793	Rapamycin Yeast Mutant
_VIPGYGHAVLR_	P08679	CIT2	Citrate synthase, peroxisomal	0.216311	111.025	0.13296	3794	Rapamycin Yeast Mutant
_RIIDEGEFRPDR_	P06785	CDC21	Thymidylate synthase	0.155545	1.80332e+07	0.132742	3795	Rapamycin Yeast Mutant
_YEEFRDVAIENNTLSR_	P25359	RRP43	Exosome complex component RRP43	0.223192	5214.08	0.132298	3796	Rapamycin Yeast Mutant
_GFDQLPVLTEDGK_	P32582	CYS4	Cystathionine beta-synthase	0.225684	3819.78	0.132098	3797	Rapamycin Yeast Mutant
_NGATFELTHDSLK_	P05150	ARG3	Ornithine carbamoyltransferase	0.111521	178.4	0.13187	3798	Rapamycin Yeast Mutant
_IDNEMAK_	P39931	SSP120	Protein SSP120	0.173222	5532.87	0.131631	3799	Rapamycin Yeast Mutant
_KEIPLDLAK_	P40825;P40825-2	ALA1	Alanine--tRNA ligase, mitochondrial;Isoform Cytoplasmic of Alanine--tRNA ligase, mitochondrial	0.218156	16.3182	0.131559	3800	Rapamycin Yeast Mutant
_EQAERYEEMVENMK_	P29311	BMH1	Protein BMH1	0.00883539	54808.8	0.131268	3801	Rapamycin Yeast Mutant
_LGANAILGVSMAA_	P00925	ENO2	Enolase 2	0.220217	0.660652	0.131198	3802	Rapamycin Yeast Mutant
_HLADWLGTVGR_	Q10740	LAP2	Leukotriene A-4 hydrolase homolog	0.231311	1.05294e+07	0.131148	3803	Rapamycin Yeast Mutant
_DVDEAIK_	P38996	NAB3	Nuclear polyadenylated RNA-binding protein 3	0.161606	6747.88	0.131062	3804	Rapamycin Yeast Mutant
_SFQVGNNDSSVILKPLFDDK_	P53276	UTP8	U3 small nucleolar RNA-associated protein 8	0.217002	46.7202	0.130904	3805	Rapamycin Yeast Mutant
_NWDTTEDNLR_	Q99383	HRP1	Nuclear polyadenylated RNA-binding protein 4	0.00552108	80493.3	0.130848	3806	Rapamycin Yeast Mutant
_VQSPDDTVK_	P07283	SEC53	Phosphomannomutase	0.0358621	4242.94	0.130693	3807	Rapamycin Yeast Mutant
_VGEYEDVPEDESR_	P50946	OCA1	Putative tyrosine-protein phosphatase OCA1	0.224533	17321.9	0.130673	3808	Rapamycin Yeast Mutant
_VQELPFNSK_	P13586	PMR1	Calcium-transporting ATPase 1	0.18623	400.418	0.130491	3809	Rapamycin Yeast Mutant
_ASAGSSNFASIWDLK_	P38968	SEC31	Protein transport protein SEC31	0.211479	9396.56	0.130465	3810	Rapamycin Yeast Mutant
_TIGVLTK_	P21576	VPS1	Vacuolar protein sorting-associated protein 1	0.212973	34932.6	0.129999	3811	Rapamycin Yeast Mutant
_ALVQAYEELKK_	Q12387	MDM20	N-terminal acetyltransferase B complex subunit MDM20	0.18464	580728	0.129887	3812	Rapamycin Yeast Mutant
_GGDLGWFGR_	P22696	ESS1	Peptidyl-prolyl cis-trans isomerase ESS1	0.156402	4449.7	0.129827	3813	Rapamycin Yeast Mutant
_DSELQQAR_	Q12373	HIF1	HAT1-interacting factor 1	0.125594	8259.92	0.129754	3814	Rapamycin Yeast Mutant
_GPVRENDILVLM[Oxidation]ESER_	P0C0X0;Q3E7X9	RPS28B;RPS28A	40S ribosomal protein S28-B;40S ribosomal protein S28-A	-0.127755	155097	0.129659	3815	Rapamycin Yeast Mutant
_GLNNTGGVYENNEDNIC[Carbamidomethyl]EGKPGK_	Q99288	DET1	Broad-range acid phosphatase DET1	0.211364	59.2405	0.129515	3816	Rapamycin Yeast Mutant
_INLLPYILLPIASAK_	P48362	HGH1	Protein HGH1	0.067754	-57017.9	0.129365	3817	Rapamycin Yeast Mutant
_ENPDVEFLK_	Q00402	NUM1	Nuclear migration protein NUM1	0.206481	7610.68	0.129289	3818	Rapamycin Yeast Mutant
_VFTGIPGK_	P00830	ATP2	ATP synthase subunit beta, mitochondrial	0.197346	476.451	0.129275	3819	Rapamycin Yeast Mutant
_SVIDASDVILYVLDAR_	P40010	NUG1	Nuclear GTP-binding protein NUG1	-0.00595303	8749.86	0.128775	3820	Rapamycin Yeast Mutant
_PVPEEYLQTDPSYGLTSDEVLK_	P05030	PMA1	Plasma membrane ATPase 1	0.197429	74.8173	0.128729	3821	Rapamycin Yeast Mutant
_GVVDNATLIQK_	P53897	IGO1	mRNA stability protein IGO1	0.190691	1.46223e+08	0.128474	3822	Rapamycin Yeast Mutant
_SYSLLDKPDEAIEK_	P07149	FAS1	Fatty acid synthase subunit beta	0.21449	3.23922e+07	0.128397	3823	Rapamycin Yeast Mutant
_SAYALGGLGSGFANNASEMK_	P03965	CPA2	Carbamoyl-phosphate synthase arginine-specific large chain	0.0634616	3494.93	0.128304	3824	Rapamycin Yeast Mutant
_NLHDIMVDLSALK_	P36160	RPF2	Ribosome biogenesis protein RPF2	-0.133587	2.55518e+06	0.128228	3825	Rapamycin Yeast Mutant
_FFDC[Carbamidomethyl]PEDIMLER_	P15700	URA6	Uridylate kinase	0.215698	4255.01	0.127887	3826	Rapamycin Yeast Mutant
_VYDVLRTEDDDEDEEAEK_	P34167	TIF3	Eukaryotic translation initiation factor 4B	-0.028898	17325.3	0.127173	3827	Rapamycin Yeast Mutant
_YYVPPGIPTNDTSNLER_	P47068	BBC1	Myosin tail region-interacting protein MTI1	-0.0985364	2.62738e+12	0.127042	3828	Rapamycin Yeast Mutant
_GVEVVLPVDFIIADAF_	P00560	PGK1	Phosphoglycerate kinase	-0.209057	113612	0.126866	3829	Rapamycin Yeast Mutant
_GGLEGWVK_	P49367	LYS4	Homoaconitase, mitochondrial	0.200504	1.83283e+11	0.126665	3830	Rapamycin Yeast Mutant
_C[Carbamidomethyl]AYELNAR_	P24031	PHO3	Constitutive acid phosphatase	0.212192	11932.8	0.12663	3831	Rapamycin Yeast Mutant
_PMVNESDGVTHALYPQEAR_	P08518	RPB2	DNA-directed RNA polymerase II subunit RPB2	-0.191821	18575.6	0.126295	3832	Rapamycin Yeast Mutant
_VFVNGVWHGVHR_	P08518	RPB2	DNA-directed RNA polymerase II subunit RPB2	0.234852	1.09874e+08	0.126057	3833	Rapamycin Yeast Mutant
_EFNVGVEEEVEGK_	P36049	EBP2	rRNA-processing protein EBP2	0.0635446	-5443.94	0.126039	3834	Rapamycin Yeast Mutant
_IPSNSLLR_	P25655	CDC39	General negative regulator of transcription subunit 1	0.207782	478470	0.125834	3835	Rapamycin Yeast Mutant
_VNIDEGVENNFITEEDVIK_	P53885	MDG1	Signal transduction protein MDG1	0.134796	0.64207	0.125316	3836	Rapamycin Yeast Mutant
_ANYDLVLYVYNK_	Q04410	GRH1	GRASP65 homolog protein 1	0.116371	-26181.9	0.125238	3837	Rapamycin Yeast Mutant
_NLEEYDDEEIADNEGGK_	P21304	PWP1	Periodic tryptophan protein 1	0.203987	29.0076	0.125206	3838	Rapamycin Yeast Mutant
_YIADTANKGDLSNIPFGTVNLLAYNNYQA_	P06873	PROK	Proteinase K	0.192971	69.253	0.125189	3839	Rapamycin Yeast Mutant
_MKVEIDSFSGAK_	P04449	RPL24A	60S ribosomal protein L24-A	0.200577	8100.6	0.125176	3840	Rapamycin Yeast Mutant
_NVQVHQEPYVFNARPDGVHVINVGK_	P46654	RPS0B	40S ribosomal protein S0-B	-0.0973475	130908	0.124784	3841	Rapamycin Yeast Mutant
_KETYSSYIYK_	P02294	HTB2	Histone H2B.2	0.0500274	-15291.6	0.124664	3842	Rapamycin Yeast Mutant
_SFTEPDPEHPGELR_	P38777	FSH1	Family of serine hydrolases 1	0.196048	-152.417	0.12452	3843	Rapamycin Yeast Mutant
_GGQIPAEEDVPM[Oxidation]IHSLEPTMR_	P33201	MRT4	Ribosome assembly factor MRT4	0.189013	194567	0.12438	3844	Rapamycin Yeast Mutant
_LKEDILTISK_	Q02647	DYN2	Dynein light chain 1, cytoplasmic	0.0947772	1318.24	0.124166	3845	Rapamycin Yeast Mutant
_TC[Carbamidomethyl]ILDIDM[Oxidation]QGVK_	P15454	GUK1	Guanylate kinase	-0.00291029	2.10468e+09	0.124074	3846	Rapamycin Yeast Mutant
_VSSPTENGVFDPASYAK_	P05749	RPL22A	60S ribosomal protein L22-A	0.120909	249175	0.123988	3847	Rapamycin Yeast Mutant
_DPANLPWGSSNVDIAID_	P00359	TDH3	Glyceraldehyde-3-phosphate dehydrogenase 3	0.206908	1.39738e+10	0.1235	3848	Rapamycin Yeast Mutant
_YTMPDPANPK_	P04802	DPS1	Aspartate--tRNA ligase, cytoplasmic	-0.000297156	634423	0.123405	3849	Rapamycin Yeast Mutant
_ELEEDAELR_	P38861	NMD3	60S ribosomal export protein NMD3	0.0811139	40248.8	0.123152	3850	Rapamycin Yeast Mutant
_KEELVDWESNQAK_	P36010	YNK1	Nucleoside diphosphate kinase	0.150017	69446.1	0.12303	3851	Rapamycin Yeast Mutant
_NQLDGFETSK_	Q01939	RPT6	26S protease regulatory subunit 8 homolog	0.0343617	7836.72	0.122844	3852	Rapamycin Yeast Mutant
_VLDMAVIDNTTHN_	Q07953	SDO1	Ribosome maturation protein SDO1	-0.0784547	38872.8	0.122837	3853	Rapamycin Yeast Mutant
_GPMHSPK_	P27614	CPS1	Carboxypeptidase S	-0.177871	45042.2	0.122675	3854	Rapamycin Yeast Mutant
_SVGSIPVDQVVVR_	P16370	RPB3	DNA-directed RNA polymerase II subunit RPB3	0.197618	111.678	0.122428	3855	Rapamycin Yeast Mutant
_ANDLNPESYK_	P38793	TRM5	tRNA (guanine(37)-N1)-methyltransferase	0.111242	-6747.62	0.122424	3856	Rapamycin Yeast Mutant
_INNVLNK_	Q02892	NOG1	Nucleolar GTP-binding protein 1	-0.0919642	-14355.8	0.122308	3857	Rapamycin Yeast Mutant
_GDGSNPTFDIK_	Q12000	TMA46	Translation machinery-associated protein 46	0.204352	0.963344	0.122234	3858	Rapamycin Yeast Mutant
_VSEESLVEPGK_	P42942	YGR210C	Uncharacterized GTP-binding protein YGR210C	0.203552	15.4232	0.122178	3859	Rapamycin Yeast Mutant
_QAEDYLR_	P23615	SPT6	Transcription elongation factor SPT6	0.196856	22.8182	0.122171	3860	Rapamycin Yeast Mutant
_IIDSNYKEESK_	P39926	SSO2	Protein SSO2	0.158454	1148.67	0.122104	3861	Rapamycin Yeast Mutant
_EGPVSAYVSK_	P53893	RIA1	Ribosome assembly protein 1	0.192255	62.6245	0.12208	3862	Rapamycin Yeast Mutant
_DANNEQWDSK_	P00431	CCP1	Cytochrome c peroxidase, mitochondrial	-0.116183	8.72414e+07	0.122024	3863	Rapamycin Yeast Mutant
_MYFIEEQEYDGVVPISK_	P48362	HGH1	Protein HGH1	-0.0407257	1.50238e+07	0.121802	3864	Rapamycin Yeast Mutant
_LASTYSIDNSR_	P54003	SUR7	Protein SUR7	-0.135179	4.09769e+13	0.121801	3865	Rapamycin Yeast Mutant
_YPEITEVR_	P24521	ERG8	Phosphomevalonate kinase	0.0150752	-2740.49	0.121535	3866	Rapamycin Yeast Mutant
_SGRPFPEFDFPQQQGYDK_	P32335	MSS51	Protein MSS51, mitochondrial	0.154827	23432.2	0.121467	3867	Rapamycin Yeast Mutant
_RFQELEQETK_	P39743	RVS167	Reduced viability upon starvation protein 167	0.150832	-1124.31	0.121338	3868	Rapamycin Yeast Mutant
_VNDHLYSMGYNIGC[Carbamidomethyl]R_	P36149	BET3	Trafficking protein particle complex subunit BET3	0.146273	1.51046	0.121181	3869	Rapamycin Yeast Mutant
_QC[Carbamidomethyl]LAENALLYSLSNQR_	Q08647	PUS7	Multisubstrate pseudouridine synthase 7	0.113414	9714.29	0.121166	3870	Rapamycin Yeast Mutant
_IREAADVIINVPR_	P06105	SCP160	Protein SCP160	0.0464525	3.14302e+20	0.121105	3871	Rapamycin Yeast Mutant
_GLVLDHGGR_	P39079	CCT6	T-complex protein 1 subunit zeta	0.19973	88836.4	0.121085	3872	Rapamycin Yeast Mutant
_M[Oxidation]VSYISGNYDTDEGFDELR_	P11412	ZWF1	Glucose-6-phosphate 1-dehydrogenase	0.199248	304.983	0.121055	3873	Rapamycin Yeast Mutant
_AAGANVDNVWADVY_	P10622	RPP1B	60S acidic ribosomal protein P1-beta	0.0643757	0.184391	0.120857	3874	Rapamycin Yeast Mutant
_TISPALLDK_	P15019	TAL1	Transaldolase	0.0480884	-38058.5	0.120636	3875	Rapamycin Yeast Mutant
_HPVFDIAPNC[Carbamidomethyl]LHC[Carbamidomethyl]GK_	P36119	YKR023W	Uncharacterized protein YKR023W	0.220769	0.423774	0.120348	3876	Rapamycin Yeast Mutant
_VDDSAVDSK_	P32328	DBF20	Serine/threonine-protein kinase DBF20	0.191462	20380.4	0.120332	3877	Rapamycin Yeast Mutant
_VLVQDLLHPTAASEARK_	P38711	RPS27B	40S ribosomal protein S27-B	0.132149	9316.73	0.120171	3878	Rapamycin Yeast Mutant
_ISGAAGGLGSLAVQYAK_	P00330	ADH1	Alcohol dehydrogenase 1	0.179452	373.852	0.12008	3879	Rapamycin Yeast Mutant
_EHRPPIDVVIQ_	Q02821	SRP1	Importin subunit alpha	0.195043	112966	0.12003	3880	Rapamycin Yeast Mutant
_LNHNQFEC[Carbamidomethyl]K_	P08518	RPB2	DNA-directed RNA polymerase II subunit RPB2	0.202952	286103	0.119803	3881	Rapamycin Yeast Mutant
_SETSTPPPPPPGLIAH_	P36041	EAP1	Protein EAP1	-0.071472	1.25925e+102	0.119738	3882	Rapamycin Yeast Mutant
_TIPDNSYC[Carbamidomethyl]K_	P53920	NMA111	Pro-apoptotic serine protease NMA111	0.092343	-1354.92	0.119386	3883	Rapamycin Yeast Mutant
_GQALVVFSPHRPK_	Q05874	NNT1	Protein N-methyltransferase NNT1	-0.15337	23680.7	0.11916	3884	Rapamycin Yeast Mutant
_GTNDAVIHLANQDQGVR_	P32368	SAC1	Phosphoinositide phosphatase SAC1	-0.149521	14242.9	0.118997	3885	Rapamycin Yeast Mutant
_KVVITAPSSTAPMFVMGVN_	P00359	TDH3	Glyceraldehyde-3-phosphate dehydrogenase 3	0.184837	3.79609e+10	0.118963	3886	Rapamycin Yeast Mutant
_RAEGEIDVLMPGYTHLQR_	P04076	ARG4	Argininosuccinate lyase	-0.0193487	13755.1	0.118556	3887	Rapamycin Yeast Mutant
_VGPDSAAADPGPAAYRK_	P28273	OXP1	5-oxoprolinase	-0.138349	1.59386e+06	0.118342	3888	Rapamycin Yeast Mutant
_LNDTEIELK_	Q07457	BRE1	E3 ubiquitin-protein ligase BRE1	-0.0371396	9758.85	0.118168	3889	Rapamycin Yeast Mutant
_TSNNEEC[Carbamidomethyl]TAVVAR_	P43591	YFH7	ATP-dependent kinase YFH7	0.163547	44.0637	0.118104	3890	Rapamycin Yeast Mutant
_LTSNFSEVEDSLPQEFTK_	P34160	STO1	Nuclear cap-binding protein complex subunit 1	0.0238156	-78344.9	0.118101	3891	Rapamycin Yeast Mutant
_LLC[Carbamidomethyl]ALDNEESDK_	P16550	APA1	Protein APA1	0.18723	37.7701	0.118055	3892	Rapamycin Yeast Mutant
_SMLQIGTELQK_	P28272	URA1	Dihydroorotate dehydrogenase (fumarate)	0.196806	3.09072e+11	0.117921	3893	Rapamycin Yeast Mutant
_SVIAIVTHGVLSGR_	P38689	PRS3	Ribose-phosphate pyrophosphokinase 3	-0.00882673	75.7009	0.117792	3894	Rapamycin Yeast Mutant
_INNVGDLIYDKL_	P49775	HNT2	Bis(5'-adenosyl)-triphosphatase	0.180558	5378.02	0.117606	3895	Rapamycin Yeast Mutant
_ELEAALDISK_	P11433	CDC24	Cell division control protein 24	0.161662	8716.94	0.117469	3896	Rapamycin Yeast Mutant
_SLSDDLPK_	P53136	NSA1	Ribosome biogenesis protein NSA1	0.19382	64.6026	0.117032	3897	Rapamycin Yeast Mutant
_THFIFDETVR_	Q12123	DCS2	Inactive diphosphatase DCS2	0.136346	97611.3	0.117015	3898	Rapamycin Yeast Mutant
_NNQAVWR_	Q3E7B6	VMA9	V-type proton ATPase subunit e	0.199331	117.853	0.117013	3899	Rapamycin Yeast Mutant
_SNPPQVPSGWK_	P43582	WWM1	WW domain-containing protein WWM1	0.167809	135.948	0.116941	3900	Rapamycin Yeast Mutant
_WPIIIQNAIDDLSK_	Q04371	YMR027W	Protein-glutamate O-methyltransferase	0.106501	201536	0.116747	3901	Rapamycin Yeast Mutant
_SM[Oxidation]YQVQNDIGTGK_	P47143	ADO1	Adenosine kinase	0.0497795	5.71843e+06	0.116068	3902	Rapamycin Yeast Mutant
_LLGSPWHNIDGYK_	Q12452	ERG27	3-keto-steroid reductase	0.186368	17150.1	0.11595	3903	Rapamycin Yeast Mutant
_HLVQLLQSK_	P34253	KTI12	Protein KTI12	0.100347	17817.7	0.115492	3904	Rapamycin Yeast Mutant
_NTPPQPSLLDIDDTK_	P48582	BRO1	Vacuolar-sorting protein BRO1	0.0456613	59759.6	0.115411	3905	Rapamycin Yeast Mutant
_TLATDILMGLLK_	P53131	PRP43	Pre-mRNA-splicing factor ATP-dependent RNA helicase PRP43	0.0727809	10563.3	0.115315	3906	Rapamycin Yeast Mutant
_SFNLPC[Carbamidomethyl]ELDEEC[Carbamidomethyl]K_	Q03219	YMR178W	Uncharacterized protein YMR178W	0.1847	70765.5	0.11524	3907	Rapamycin Yeast Mutant
_DIAEFLFNNNNR_	P39993	GEA2	ARF guanine-nucleotide exchange factor 2	0.100184	-380.87	0.115223	3908	Rapamycin Yeast Mutant
_AVIESVVNQPTGK_	P07149	FAS1	Fatty acid synthase subunit beta	0.192495	3.53316e+09	0.114855	3909	Rapamycin Yeast Mutant
_NANGVEIIFNINK_	P38788	SSZ1	Ribosome-associated complex subunit SSZ1	0.177821	4515.59	0.114833	3910	Rapamycin Yeast Mutant
_VINEPTAAALSFGIDDK_	Q05931	SSQ1	Heat shock protein SSQ1, mitochondrial	-0.112456	1.23502e+06	0.11482	3911	Rapamycin Yeast Mutant
_SLPNIQVWRPADGNEVSAA_	P23254	TKL1	Transketolase 1	0.191261	175069936537157	0.114587	3912	Rapamycin Yeast Mutant
_FTHLDEEILK_	P25037	UBP1	Ubiquitin carboxyl-terminal hydrolase 1	0.153189	10139.5	0.114536	3913	Rapamycin Yeast Mutant
_ADLIIPSTNENLGR_	Q12084	DAS2	Putative uridine kinase DAS2	0.130625	17651.9	0.114417	3914	Rapamycin Yeast Mutant
_AHNIPAMDLTTGQC[Carbamidomethyl]HITSQNHGYAVDPETLPK_	P07258	CPA1	Carbamoyl-phosphate synthase arginine-specific small chain	0.102646	5758.26	0.114364	3915	Rapamycin Yeast Mutant
_TAADTVM[Oxidation]R_	P49090	ASN2	Asparagine synthetase [glutamine-hydrolyzing] 2	0.187111	4562.86	0.114104	3916	Rapamycin Yeast Mutant
_AGAHC[Carbamidomethyl]VAPSDMIDGR_	P05373	HEM2	Delta-aminolevulinic acid dehydratase	-0.0182937	13669.7	0.113441	3917	Rapamycin Yeast Mutant
_SAGNHAQGVAFAAK_	P00927	ILV1	Threonine dehydratase, mitochondrial	0.164638	11321.9	0.113386	3918	Rapamycin Yeast Mutant
_TDDQNDLVR_	Q08601	MCA1	Metacaspase-1	0.181482	-265.973	0.113253	3919	Rapamycin Yeast Mutant
_MNMDGDTKDDVK_	P23301	HYP2	Eukaryotic translation initiation factor 5A-1	0.172903	9723.51	0.113175	3920	Rapamycin Yeast Mutant
_GESLADQAR_	P22943	HSP12	12 kDa heat shock protein	-0.152278	0.107492	0.113107	3921	Rapamycin Yeast Mutant
_NEEVRPIFWK_	P53128	MET13	Methylenetetrahydrofolate reductase 2	-0.182889	11.517	0.1131	3922	Rapamycin Yeast Mutant
_LFLGHTAPVISIAVC[Carbamidomethyl]PDGR_	P38129	TAF5	Transcription initiation factor TFIID subunit 5	-0.124521	-24772.7	0.113041	3923	Rapamycin Yeast Mutant
_TIGVITK_	P54861	DNM1	Dynamin-related protein DNM1	0.186426	899.772	0.112815	3924	Rapamycin Yeast Mutant
_ESEEVDK_	P10507	MAS1	Mitochondrial-processing peptidase subunit beta	-0.160424	9.74128e+20	0.112468	3925	Rapamycin Yeast Mutant
_NGLYQEAFK_	P38688	SRP72	Signal recognition particle subunit SRP72	0.0427933	11832.9	0.112368	3926	Rapamycin Yeast Mutant
_VVPSASSLVITALK_	P0CX53;P0CX54	RPL12A;RPL12B	60S ribosomal protein L12-A;60S ribosomal protein L12-B	0.179364	78120.1	0.112233	3927	Rapamycin Yeast Mutant
_EQLQAHILELVAK_	P32626	UTR4	Enolase-phosphatase E1	0.0158769	11805.8	0.112222	3928	Rapamycin Yeast Mutant
_LTIAYAR_	P38840	ARO9	Aromatic amino acid aminotransferase 2	-0.028225	13609.1	0.112151	3929	Rapamycin Yeast Mutant
_ELIHPNEDENSTLLILNQK_	P35202	THI80	Thiamine pyrophosphokinase	0.0928988	-16795.6	0.11166	3930	Rapamycin Yeast Mutant
_NDDIDDLSLGEPEFEIK_	P41818	GLC8	Protein GLC8	0.109752	3.90131	0.111584	3931	Rapamycin Yeast Mutant
_DDSPQEIHEFLER_	P53040	TAF6	Transcription initiation factor TFIID subunit 6	-0.0447499	10509.8	0.111559	3932	Rapamycin Yeast Mutant
_LLDNVQANDPAR_	P53628	SNF12	Transcription regulatory protein SNF12	0.14512	7580.4	0.111498	3933	Rapamycin Yeast Mutant
_VSVDEELGPSIYK_	P21243	SCL1	Proteasome subunit alpha type-1	0.155085	2.722e+16	0.111467	3934	Rapamycin Yeast Mutant
_YNRLDSYK_	P04456	RPL25	60S ribosomal protein L25	0.184809	11271.3	0.111438	3935	Rapamycin Yeast Mutant
_DTLPSEFDSR_	P33297	RPT5	26S protease regulatory subunit 6A	-0.0187177	5009.14	0.111381	3936	Rapamycin Yeast Mutant
_LDDWETTVK_	Q12525	MHT1	Homocysteine S-methyltransferase 1	-0.119536	45843.6	0.11122	3937	Rapamycin Yeast Mutant
_DIIRPIVEQITS_	P38777	FSH1	Family of serine hydrolases 1	0.0785685	40282.1	0.111211	3938	Rapamycin Yeast Mutant
_LVESNPELLR_	Q07915	RLP24	Ribosome biogenesis protein RLP24	0.18508	65.872	0.111062	3939	Rapamycin Yeast Mutant
_EGPLAEEPIYGVQYK_	P36048	SNU114	Pre-mRNA-splicing factor SNU114	0.0714949	22429.4	0.110584	3940	Rapamycin Yeast Mutant
_NVPVENIWADIFAK_	P05318	RPP1A	60S acidic ribosomal protein P1-alpha	0.174532	98.5228	0.110445	3941	Rapamycin Yeast Mutant
_SISSLQANQINWNR_	P25655	CDC39	General negative regulator of transcription subunit 1	0.163272	7150.11	0.110431	3942	Rapamycin Yeast Mutant
_EETDEENISTC[Carbamidomethyl]VK_	P14540	FBA1	Fructose-bisphosphate aldolase	0.200582	51.2078	0.110351	3943	Rapamycin Yeast Mutant
_GDELYEK_	Q07527	TRM3	tRNA (guanosine(18)-2'-O)-methyltransferase	0.00126805	79629.6	0.11029	3944	Rapamycin Yeast Mutant
_LAGFGPSR_	P53893	RIA1	Ribosome assembly protein 1	0.176397	86.4389	0.110028	3945	Rapamycin Yeast Mutant
_SFDEAANR_	P38682	GLO3	ADP-ribosylation factor GTPase-activating protein GLO3	-0.0922587	8703295784361560	0.109711	3946	Rapamycin Yeast Mutant
_VVNTIYIAR_	Q12415	TFC7	Transcription factor tau 55 kDa subunit	0.145127	1.42011e+33	0.109616	3947	Rapamycin Yeast Mutant
_SNNDFALWK_	P53852	YNL247W	Cysteine--tRNA ligase	0.177371	62.2493	0.109565	3948	Rapamycin Yeast Mutant
_QQQQQQQQQQQ_	P32588	PUB1	Nuclear and cytoplasmic polyadenylated RNA-binding protein PUB1	0.177919	1.06588e+07	0.109411	3949	Rapamycin Yeast Mutant
_LPNFNEVSPEER_	P38903	RTS1	Serine/threonine-protein phosphatase 2A 56 kDa regulatory subunit delta isoform	-0.103288	30072	0.109285	3950	Rapamycin Yeast Mutant
_GIDVVVNEVSNR_	P32590	SSE2	Heat shock protein homolog SSE2	0.0219947	128879	0.10925	3951	Rapamycin Yeast Mutant
_AFRVPTVDVSVVDLTVK_	P00359	TDH3	Glyceraldehyde-3-phosphate dehydrogenase 3	0.178461	23010.9	0.109158	3952	Rapamycin Yeast Mutant
_GYLVAM[Oxidation]TGDGVNDAPSLK_	P05030	PMA1	Plasma membrane ATPase 1	0.188227	195.3	0.10876	3953	Rapamycin Yeast Mutant
_VGISPETIKR_	P38145	RIB5	Riboflavin synthase	0.0656008	817.195	0.108627	3954	Rapamycin Yeast Mutant
_DVLINELLDQVTLGR_	Q12018	CDC53	Cell division control protein 53	0.0678394	7604.05	0.108132	3955	Rapamycin Yeast Mutant
_NLKPLAIIK_	P41338	ERG10	Acetyl-CoA acetyltransferase	0.0831234	6.87471e+10	0.108103	3956	Rapamycin Yeast Mutant
_RGQPC[Carbamidomethyl]WYK_	P08524	ERG20	Farnesyl pyrophosphate synthase	0.10001	11598.9	0.107988	3957	Rapamycin Yeast Mutant
_MTTTIGYGSLHAGSH_	P23254	TKL1	Transketolase 1	0.167401	-26642.6	0.107687	3958	Rapamycin Yeast Mutant
_LLNMSQDDLASK_	P38088;P38088-2	GRS1	Glycine--tRNA ligase 1, mitochondrial;Isoform Cytoplasmic of Glycine--tRNA ligase 1, mitochondrial	0.160509	19510.7	0.107585	3959	Rapamycin Yeast Mutant
_VLHDNLFLSDLK_	Q12285	MDY2	Ubiquitin-like protein MDY2	0.173049	85635.4	0.107419	3960	Rapamycin Yeast Mutant
_VETGVIKPGMVVTFAPAGVT_	P02994	TEF1	Elongation factor 1-alpha	0.178702	2.38182e+21	0.10734	3961	Rapamycin Yeast Mutant
_ITQAVLPIFQAK_	Q05016	YMR226C	NADP-dependent 3-hydroxy acid dehydrogenase	0.177261	740175	0.107338	3962	Rapamycin Yeast Mutant
_ENEEQTER_	Q12514	NOT5	General negative regulator of transcription subunit 5	0.185969	4.56577e+06	0.107278	3963	Rapamycin Yeast Mutant
_DFVADVPPPK_	P32527	ZUO1	Zuotin	0.164058	79.3557	0.107153	3964	Rapamycin Yeast Mutant
_GFDTFM[Oxidation]PISAIVSR_	P53889	FMP41	Uncharacterized mitochondrial hydrolase FMP41	0.102597	323017	0.107113	3965	Rapamycin Yeast Mutant
_YLDEEPPLTEGEEPR_	P38631	FKS1	1,3-beta-glucan synthase component FKS1	0.169	5.92089e+29	0.106623	3966	Rapamycin Yeast Mutant
_YAGDIALRPEILAEHQK_	P14540	FBA1	Fructose-bisphosphate aldolase	-0.168213	12506.1	0.106569	3967	Rapamycin Yeast Mutant
_HFNELSLTDR_	P39106	MNN1	Alpha-1,3-mannosyltransferase MNN1	-0.0924955	30877.9	0.10625	3968	Rapamycin Yeast Mutant
_NIFDEELLK_	P48813	GNP1	High-affinity glutamine permease	0.0769477	6656.16	0.105899	3969	Rapamycin Yeast Mutant
_ADESTDGGMVK_	P39101	CAJ1	Protein CAJ1	0.171965	2.22473	0.105886	3970	Rapamycin Yeast Mutant
_WGTSPQDALPITGSVPDPK_	P07264	LEU1	3-isopropylmalate dehydratase	0.15307	41853.8	0.105855	3971	Rapamycin Yeast Mutant
_SC[Carbamidomethyl]TNSSYEDMSR_	P19414	ACO1	Aconitate hydratase, mitochondrial	0.154634	24263.2	0.105646	3972	Rapamycin Yeast Mutant
_NQAPSSLK_	P25808	SPB4	ATP-dependent rRNA helicase SPB4	0.145628	108334	0.105542	3973	Rapamycin Yeast Mutant
_AIMATKPR_	P19145	GAP1	General amino-acid permease GAP1	0.0171642	24645	0.105504	3974	Rapamycin Yeast Mutant
_SIPGQYVPPSR_	Q04067	TIF35	Eukaryotic translation initiation factor 3 subunit G	-0.0352708	34252.5	0.10519	3975	Rapamycin Yeast Mutant
_HWNTDYSLSK_	Q12363	WTM1	Transcriptional modulator WTM1	0.0765281	10733.2	0.1051	3976	Rapamycin Yeast Mutant
_VVEVC[Carbamidomethyl]LADLQGSEDHSFRK_	P23248	RPS1B	40S ribosomal protein S1-B	0.141348	196.119	0.105083	3977	Rapamycin Yeast Mutant
_SLC[Carbamidomethyl]TSVNEVIC[Carbamidomethyl]HGVPDK_	Q01662	MAP1	Methionine aminopeptidase 1	0.0725518	20996.4	0.105055	3978	Rapamycin Yeast Mutant
_NVNDVIAPAFVKA_	P00924	ENO1	Enolase 1	-0.0268606	-73274.9	0.104873	3979	Rapamycin Yeast Mutant
_VAVIRPENDEEEIEQETGSEEKQE_	P10080	SBP1	Single-stranded nucleic acid-binding protein	0.0766265	6165.26	0.104569	3980	Rapamycin Yeast Mutant
_IADQATENVADISNLK_	P21524	RNR1	Ribonucleoside-diphosphate reductase large chain 1	0.170565	36.0634	0.104361	3981	Rapamycin Yeast Mutant
_VIIELPNEK_	P32569	SRB4	Mediator of RNA polymerase II transcription subunit 17	0.119823	15663.1	0.104361	3982	Rapamycin Yeast Mutant
_ELQAPPPPPSSTK_	Q12230	LSP1	Sphingolipid long chain base-responsive protein LSP1	0.114781	4.98645e+08	0.104047	3983	Rapamycin Yeast Mutant
_ILDEYAQR_	P47068	BBC1	Myosin tail region-interacting protein MTI1	0.16217	4.96308	0.103902	3984	Rapamycin Yeast Mutant
_EFLDDLK_	P32521	PAN1	Actin cytoskeleton-regulatory complex protein PAN1	0.0214411	36240.3	0.103828	3985	Rapamycin Yeast Mutant
_EFNSQPDYR_	P06168	ILV5	Ketol-acid reductoisomerase, mitochondrial	0.00915874	7.29364e+10	0.103663	3986	Rapamycin Yeast Mutant
_MAALNPEAIDEENKPSTLR_	P38911	FPR3	FK506-binding nuclear protein	-0.018456	1.5954e+12	0.102945	3987	Rapamycin Yeast Mutant
_ETDDILDEIDLK_	P06783	STE3	Pheromone a factor receptor	0.133914	-10073.2	0.102751	3988	Rapamycin Yeast Mutant
_RGYQQNLWLFGPEK_	P38891	BAT1	Branched-chain-amino-acid aminotransferase, mitochondrial	-0.0461866	11269.6	0.102455	3989	Rapamycin Yeast Mutant
_AGENFPDYTFPSIVGR_	P32381	ARP2	Actin-related protein 2	0.139223	23183.9	0.102247	3990	Rapamycin Yeast Mutant
_IEDSDMSTEMNK_	P89105	CTR9	RNA polymerase-associated protein CTR9	0.093317	-8964.08	0.102198	3991	Rapamycin Yeast Mutant
_NPDDEVIEQR_	P47103	CPR7	Peptidyl-prolyl cis-trans isomerase CYP7	0.157358	3.17955e+06	0.102072	3992	Rapamycin Yeast Mutant
_PVDNLYGGPSLAK_	P32895	PRS1	Ribose-phosphate pyrophosphokinase 1	0.0130081	1728.63	0.101885	3993	Rapamycin Yeast Mutant
_DLYEAVLNVQR_	P40051	ICP55	Intermediate cleaving peptidase 55	0.0972869	143893	0.101869	3994	Rapamycin Yeast Mutant
_HQETPGDYLLC[Carbamidomethyl]SGSQDR_	P42935	ELP2	Elongator complex protein 2	0.0475714	9.969e+07	0.101845	3995	Rapamycin Yeast Mutant
_YMHSPLLEYANLTSEEVR_	P23615	SPT6	Transcription elongation factor SPT6	0.163323	127605	0.101801	3996	Rapamycin Yeast Mutant
_AKVEEM[Oxidation]NNIIAAS_	P05745	RPL36A	60S ribosomal protein L36-A	0.170992	45.4409	0.10138	3997	Rapamycin Yeast Mutant
_QDNNNNNGGFGGPGGPGGQGFGR_	P40159	YNL208W	Uncharacterized protein YNL208W	-0.079195	20147	0.101369	3998	Rapamycin Yeast Mutant
_LNDSLIQELK_	P29468	PAP1	Poly(A) polymerase	0.156596	17218.1	0.101278	3999	Rapamycin Yeast Mutant
_GVVC[Carbamidomethyl]IDEFDK_	P29496	MCM5	Minichromosome maintenance protein 5	0.103466	9955.63	0.101216	4000	Rapamycin Yeast Mutant
_AIPGHVQQGGVPSSK_	P16861	PFK1	ATP-dependent 6-phosphofructokinase subunit alpha	0.170335	3.21011e+30	0.101099	4001	Rapamycin Yeast Mutant
_TPAEM[Oxidation]SR_	P19097	FAS2	Fatty acid synthase subunit alpha	0.163362	13.1608	0.100848	4002	Rapamycin Yeast Mutant
_NVELEELDLEVK_	P25808	SPB4	ATP-dependent rRNA helicase SPB4	0.164094	15671.2	0.100513	4003	Rapamycin Yeast Mutant
_QVGVQHIVVFVNK_	P02992	TUF1	Elongation factor Tu, mitochondrial	0.0160603	36392.3	0.100312	4004	Rapamycin Yeast Mutant
_TIAPEHVIK_	Q92317	NCB2	Negative cofactor 2 complex subunit beta	0.146962	19070.7	0.0999579	4005	Rapamycin Yeast Mutant
_KAGQTHLGQPVFASVK_	P53598	LSC1	Succinate--CoA ligase [ADP-forming] subunit alpha, mitochondrial	0.0357045	22.7764	0.0998218	4006	Rapamycin Yeast Mutant
_WDGSSGGVIR_	P38624	PRE3	Proteasome subunit beta type-1	-0.0731094	8.73481e+07	0.0996234	4007	Rapamycin Yeast Mutant
_DFLGDSHSSIFDASAGIQLSPK_	P00359	TDH3	Glyceraldehyde-3-phosphate dehydrogenase 3	0.14917	3.79978e+08	0.0996159	4008	Rapamycin Yeast Mutant
_GLPTVVQSFVK_	P52918	MSN5	Protein MSN5	0.144718	19.5666	0.0991009	4009	Rapamycin Yeast Mutant
_TDNLIGTGKVDK_	P07274	PFY1	Profilin	-0.146353	23024.8	0.0990256	4010	Rapamycin Yeast Mutant
_YASSSSTDIENDDEK_	P39009	DUN1	DNA damage response protein kinase DUN1	0.0707955	59.6312	0.0990049	4011	Rapamycin Yeast Mutant
_FIEGDDLHPPANVEK_	Q03786	YDR248C	Probable gluconokinase	-0.149163	23.9782	0.0988689	4012	Rapamycin Yeast Mutant
_SEISTADLVSR_	Q12019	MDN1	Midasin	0.171093	67.78	0.0986295	4013	Rapamycin Yeast Mutant
_SELKPSLDK_	Q12532	RQC2	Ribosome quality control complex subunit 2	0.162727	2.89474	0.0985811	4014	Rapamycin Yeast Mutant
_NEMLQIDR_	P33755	NPL4	Nuclear protein localization protein 4	-0.00335609	11744.2	0.0985639	4015	Rapamycin Yeast Mutant
_VFYDVNEDM[Oxidation]R_	P54115	ALD6	Magnesium-activated aldehyde dehydrogenase, cytosolic	0.145097	-123737	0.0985136	4016	Rapamycin Yeast Mutant
_HSELINTTNVSMLTETGER_	P42945	UTP10	U3 small nucleolar RNA-associated protein 10	0.109623	446.171	0.0983479	4017	Rapamycin Yeast Mutant
_NVAC[Carbamidomethyl]IIQAGHDIFK_	P27692	SPT5	Transcription elongation factor SPT5	-0.0342467	8.37284e+07	0.0982122	4018	Rapamycin Yeast Mutant
_TSNNSPSTDNDSISK_	Q03612;Q12414	TY1B-ER1;TY1B-PL	Transposon Ty1-ER1 Gag-Pol polyprotein;Transposon Ty1-PL Gag-Pol polyprotein	0.137549	16.0913	0.0979517	4019	Rapamycin Yeast Mutant
_KLEEILPPR_	P25491	YDJ1	Mitochondrial protein import protein MAS5	-0.0403081	94976.4	0.0978654	4020	Rapamycin Yeast Mutant
_GKPFPDIWQLGLK_	Q86ZR7	YKL033W-A	Putative uncharacterized hydrolase YKL033W-A	0.00472912	21714.6	0.0978054	4021	Rapamycin Yeast Mutant
_DFELAHK_	P47084	MRX12	MIOREX complex component 12	0.163085	23140.4	0.097332	4022	Rapamycin Yeast Mutant
_EINAVNSENKK_	Q06010	STE23	A-factor-processing enzyme	-0.0321838	151821230372387	0.096723	4023	Rapamycin Yeast Mutant
_FSETANAILLTPSEK_	P39717	GPB2	Guanine nucleotide-binding protein subunit beta 2	0.164428	5719.59	0.0965656	4024	Rapamycin Yeast Mutant
_AQISNETIK_	P53254	UTP22	U3 small nucleolar RNA-associated protein 22	0.0857627	9074.53	0.0965131	4025	Rapamycin Yeast Mutant
_EDDEATREIIDR_	P40069	KAP123	Importin subunit beta-4	0.0264555	72.4051	0.0964212	4026	Rapamycin Yeast Mutant
_GLSSEASLNVEYTR_	Q12024	YTM1	Ribosome biogenesis protein YTM1	0.134269	3876.73	0.0958358	4027	Rapamycin Yeast Mutant
_SLAHELAEYC[Carbamidomethyl]EAK_	P37303	GLY1	Low specificity L-threonine aldolase	-0.124868	1.17423e+13	0.0954913	4028	Rapamycin Yeast Mutant
_ILIDGIDEM[Oxidation]VAPLTEK_	P43616	DUG1	Cys-Gly metallodipeptidase DUG1	NA	3.15967e+18	0.0954751	4029	Rapamycin Yeast Mutant
_RVPVMVSGK_	P10964	RPA190	DNA-directed RNA polymerase I subunit RPA190	0.141696	122.706	0.0952927	4030	Rapamycin Yeast Mutant
_HGAVHLSTYLK_	Q02753	RPL21A	60S ribosomal protein L21-A	-0.0776405	3.03559e+06	0.0952182	4031	Rapamycin Yeast Mutant
_MIEIMLPVFDAPQNLVE_	P06169	PDC1	Pyruvate decarboxylase isozyme 1	0.154522	2.85351e+16	0.0950977	4032	Rapamycin Yeast Mutant
_TLGPIVDGQC[Carbamidomethyl]K_	P42941	SER2	Phosphoserine phosphatase	0.0953468	71579.6	0.0950126	4033	Rapamycin Yeast Mutant
_ALDSDQELIK_	P36114	YKR018C	Mitochondrial outer membrane protein YKR018C	0.0297407	688.927	0.0948267	4034	Rapamycin Yeast Mutant
_TNEPLTEIK_	P05317	RPP0	60S acidic ribosomal protein P0	-0.140874	-79062.9	0.0943382	4035	Rapamycin Yeast Mutant
_RMDISC[Carbamidomethyl]IDDVFNENSGK_	Q04179	URH1	Uridine nucleosidase	0.0542069	-315.867	0.0938158	4036	Rapamycin Yeast Mutant
_SSSGTFLNHQR_	P53924	DMA2	E3 ubiquitin-protein ligase DMA2	0.140735	8995.68	0.0937758	4037	Rapamycin Yeast Mutant
_KVEITLEK_	Q12450	ERP4	Protein ERP4	0.0169381	30695.9	0.0935142	4038	Rapamycin Yeast Mutant
_LINQHIAENIR_	P39111	VMA7	V-type proton ATPase subunit F	0.0440155	1772.13	0.093379	4039	Rapamycin Yeast Mutant
_NDASLSADEPNLK_	P19524	MYO2	Myosin-2	0.153258	55.6151	0.0931949	4040	Rapamycin Yeast Mutant
_ETFENYESVR_	Q12198	YLL058W	Putative cystathionine gamma-synthase YLL058W	-0.0787694	8965.82	0.0931922	4041	Rapamycin Yeast Mutant
_TAAPVEEVPADTEMEEVD_	P02829	HSP82	ATP-dependent molecular chaperone HSP82	0.0791095	16129.5	0.093169	4042	Rapamycin Yeast Mutant
_VENPEIVQMFGGNAEGLER_	P38631	FKS1	1,3-beta-glucan synthase component FKS1	-0.00514923	10741	0.0929759	4043	Rapamycin Yeast Mutant
_VPNPTVNEPLPK_	Q06682	UBX5	UBX domain-containing protein 5	-0.0435887	-19328.5	0.0929283	4044	Rapamycin Yeast Mutant
_RSSEILEVSADGENVK_	P33399	LHP1	La protein homolog	0.00966853	1.68385e+24	0.0926572	4045	Rapamycin Yeast Mutant
_SLNYINEYMPEPDVDK_	P47103	CPR7	Peptidyl-prolyl cis-trans isomerase CYP7	0.0358767	7468.28	0.0919939	4046	Rapamycin Yeast Mutant
_LAPTLISQVQDIFPELAK_	P40825;P40825-2	ALA1	Alanine--tRNA ligase, mitochondrial;Isoform Cytoplasmic of Alanine--tRNA ligase, mitochondrial	0.132675	4.52051e+10	0.0918389	4047	Rapamycin Yeast Mutant
_SDNLLTITK_	P10622	RPP1B	60S acidic ribosomal protein P1-beta	0.0948469	-4310.47	0.0916835	4048	Rapamycin Yeast Mutant
_YVYSGVAYSAAK_	P00572	CDC8	Thymidylate kinase	-0.0794241	1147062109177330	0.0916437	4049	Rapamycin Yeast Mutant
_KSEELISQDTHTGASTYK_	P38861	NMD3	60S ribosomal export protein NMD3	0.0624671	82772.3	0.0913615	4050	Rapamycin Yeast Mutant
_FPPLEDQNIDFTPNDK_	P17891	CLC1	Clathrin light chain	0.0118453	17154.4	0.0909143	4051	Rapamycin Yeast Mutant
_NRPRPSGNEGAIRDK_	P39015	STM1	Suppressor protein STM1	-0.124726	520860	0.0904879	4052	Rapamycin Yeast Mutant
_QEIFTDQNLPLMTK_	P32864	MRS6	Rab proteins geranylgeranyltransferase component A	0.147462	3.11058	0.0903585	4053	Rapamycin Yeast Mutant
_SNNLIPDPQYYLEK_	P13382	POL1	DNA polymerase alpha catalytic subunit A	0.0584257	6070.5	0.0902555	4054	Rapamycin Yeast Mutant
_ASLFAQGK_	P0CX27;P0CX28	RPL42A;RPL42B	60S ribosomal protein L42-A;60S ribosomal protein L42-B	0.121637	25.4034	0.0893756	4055	Rapamycin Yeast Mutant
_TATETEIKPK_	P16649	TUP1	General transcriptional corepressor TUP1	-0.0525301	162124	0.0892006	4056	Rapamycin Yeast Mutant
_IINDTLIK_	P38810	SFB3	SED5-binding protein 3	0.0767605	5221.28	0.0889047	4057	Rapamycin Yeast Mutant
_MIESNINEGNQGIPAEGK_	P32449	ARO4	Phospho-2-dehydro-3-deoxyheptonate aldolase, tyrosine-inhibited	-0.0682472	3.31158e+10	0.0889017	4058	Rapamycin Yeast Mutant
_VDLGIGAYRDDNGKPWVLPSVK_	P23542	AAT2	Aspartate aminotransferase, cytoplasmic	0.105172	31782.8	0.0888915	4059	Rapamycin Yeast Mutant
_GLIIQFIDQAQTTFAQMQR_	Q07688	YPD1	Phosphorelay intermediate protein YPD1	-0.00230444	1.12237e+08	0.0888845	4060	Rapamycin Yeast Mutant
_SGGPSFGPGGPGGAGGAGGFPGGAGGF_	P25294	SIS1	Protein SIS1	0.0411859	6.00249e+10	0.0888219	4061	Rapamycin Yeast Mutant
_EVKDEQSYIVIR_	P32803	EMP24	Endosomal protein P24B	-0.0545071	16.8337	0.0887691	4062	Rapamycin Yeast Mutant
_NGDKPHM[Oxidation]LK_	Q02326	RPL6A	60S ribosomal protein L6-A	0.0560319	9.91713	0.0882341	4063	Rapamycin Yeast Mutant
_AFQWATK_	P32324	EFT1	Elongation factor 2	0.131734	-504.892	0.0881429	4064	Rapamycin Yeast Mutant
_LLSGSDDHTVALWEVGSGGDPTKPVR_	P39984	HAT2	Histone acetyltransferase type B subunit 2	-0.00304155	16929.5	0.0880968	4065	Rapamycin Yeast Mutant
_VSPLLEK_	P12945	NAT1	N-terminal acetyltransferase A complex subunit NAT1	0.127134	23332.4	0.0879234	4066	Rapamycin Yeast Mutant
_VLDTFQSPWAETSR_	P06100	CDC36	General negative regulator of transcription subunit 2	-0.0413007	6.29537e+07	0.0877518	4067	Rapamycin Yeast Mutant
_C[Carbamidomethyl]DTNSDESLSIYTK_	P07285	TRP4	Anthranilate phosphoribosyltransferase	0.0657521	14521	0.087696	4068	Rapamycin Yeast Mutant
_KVVITAPSSTAPM[Oxidation]FVM_	P00359	TDH3	Glyceraldehyde-3-phosphate dehydrogenase 3	0.137602	2.81716	0.0876584	4069	Rapamycin Yeast Mutant
_SSAAGNTVIIGGGDTA_	P00560	PGK1	Phosphoglycerate kinase	0.135216	-1130.84	0.0873829	4070	Rapamycin Yeast Mutant
_PLNDGYENISNK_	P53550	DCP2	m7GpppN-mRNA hydrolase	0.00369138	-103315	0.0870605	4071	Rapamycin Yeast Mutant
_KEGDDAPESPDIHFEPVVHLEK_	P41920	YRB1	Ran-specific GTPase-activating protein 1	0.0138755	2.02542e+47	0.0869164	4072	Rapamycin Yeast Mutant
_LAHLIDETPPLPGPR_	P40454	RRD1	Serine/threonine-protein phosphatase 2A activator 1	0.0247915	31779.9	0.0866751	4073	Rapamycin Yeast Mutant
_STDPVEDHISK_	Q06146	YLR257W	Uncharacterized protein YLR257W	0.0396607	0.192829	0.0864371	4074	Rapamycin Yeast Mutant
_YADTENPLLLAK_	Q01476	UBP2	Ubiquitin carboxyl-terminal hydrolase 2	0.0629348	151.679	0.0862641	4075	Rapamycin Yeast Mutant
_GIPSDQTAILLDK_	P40562	MPH1	ATP-dependent DNA helicase MPH1	0.0104696	2.97866e+18	0.0862228	4076	Rapamycin Yeast Mutant
_QAESTLQLDAFEAPEEK_	P47077	NOP9	Nucleolar protein 9	0.134797	7259.5	0.0854377	4077	Rapamycin Yeast Mutant
_ITGTSQADC[Carbamidomethyl]AILIIAGGVGEFEAGISK_	P02994	TEF1	Elongation factor 1-alpha	0.124704	379.432	0.0851884	4078	Rapamycin Yeast Mutant
_KPTSNNPPGIF_	P53741	BRE5	UBP3-associated protein BRE5	0.0632171	-48318.7	0.0850298	4079	Rapamycin Yeast Mutant
_TISPHIQTVLIPSTK_	P38121	POL12	DNA polymerase alpha subunit B	0.0520558	126.165	0.0840825	4080	Rapamycin Yeast Mutant
_DAAIALAK_	P38817	GGA2	ADP-ribosylation factor-binding protein GGA2	0.116237	-828.518	0.0838548	4081	Rapamycin Yeast Mutant
_PNQNMLNSIISAFNLDR_	P19881	PHO13	4-nitrophenylphosphatase	-0.130751	168465	0.0835324	4082	Rapamycin Yeast Mutant
_NTVAQDSGK_	P53334	SCW4	Probable family 17 glucosidase SCW4	0.0350697	0.142144	0.083399	4083	Rapamycin Yeast Mutant
_MQIAAEAFTR_	P42842	EMW1	Essential for maintenance of the cell wall protein 1	0.126542	33497.4	0.0833713	4084	Rapamycin Yeast Mutant
_FVDIDWDYENQLEQAEK_	P39683	NPT1	Nicotinate phosphoribosyltransferase	0.0835837	-9359.86	0.0831781	4085	Rapamycin Yeast Mutant
_GVILYGAPGTGK_	P40327	RPT2	26S protease regulatory subunit 4 homolog	0.130979	616810	0.083066	4086	Rapamycin Yeast Mutant
_VPHQQMEQGC[Carbamidomethyl]S_	Q07418	PEX19	Peroxisomal membrane protein import receptor PEX19	0.0543914	95876.7	0.0829303	4087	Rapamycin Yeast Mutant
_KLEPVDFEK_	P22515	UBA1	Ubiquitin-activating enzyme E1 1	0.0193519	10784.6	0.0828956	4088	Rapamycin Yeast Mutant
_LPNC[Carbamidomethyl]PRPNMSIC[Carbamidomethyl]IFGDAFDVDR_	P0CX43;P0CX44	RPL1A;RPL1B	60S ribosomal protein L1-A;60S ribosomal protein L1-B	-0.118424	38990.4	0.0827882	4089	Rapamycin Yeast Mutant
_SQTIVQNEHYFDR_	P06776	PDE2	3',5'-cyclic-nucleotide phosphodiesterase 2	0.046375	35768.3	0.082083	4090	Rapamycin Yeast Mutant
_TIGGGNNNDIVGNDNDK_	Q02206	RSC4	Chromatin structure-remodeling complex subunit RSC4	-0.0229133	5.096e+06	0.0820284	4091	Rapamycin Yeast Mutant
_LNQLVPILLEISAK_	P42945	UTP10	U3 small nucleolar RNA-associated protein 10	0.104712	-17751.5	0.0817728	4092	Rapamycin Yeast Mutant
_NVGQEEDFDAAK_	P22768	ARG1	Argininosuccinate synthase	0.107916	55539.9	0.081605	4093	Rapamycin Yeast Mutant
_KEDLSSIHWR_	P35844	KES1	Oxysterol-binding protein homolog 4	0.0774491	52.1961	0.081256	4094	Rapamycin Yeast Mutant
_LLNEATHETSGATEFFAS_	P14306	TFS1	Carboxypeptidase Y inhibitor	-0.115063	43447.6	0.081214	4095	Rapamycin Yeast Mutant
_FTEFNAELIR_	Q12383	TRM13	tRNA:m(4)X modification enzyme TRM13	-0.0889271	6.31489e+06	0.0809532	4096	Rapamycin Yeast Mutant
_MSNNLVGGFFNR_	P36008	TEF4	Elongation factor 1-gamma 2	0.116819	-2430.98	0.0808768	4097	Rapamycin Yeast Mutant
_SQTSQTC[Carbamidomethyl]SEEHK_	P32621	GDA1	Guanosine-diphosphatase	0.110141	2.00367e+06	0.0801734	4098	Rapamycin Yeast Mutant
_KNVIAETGAGQHGVATATAC[Carbamidomethyl]AK_	P00931	TRP5	Tryptophan synthase	0.125962	2019.53	0.0797432	4099	Rapamycin Yeast Mutant
_AGGFMAGLTK_	P47143	ADO1	Adenosine kinase	0.0926428	4.98925e+39	0.0797134	4100	Rapamycin Yeast Mutant
_RGDNIVVLAAC[Carbamidomethyl]YNNDGTPNK_	P32288	GLN1	Glutamine synthetase	-0.116847	65415.8	0.0790964	4101	Rapamycin Yeast Mutant
_LMFPEGSGYR_	Q12496	YOL098C	Uncharacterized protein YOL098C	0.11951	-9621.41	0.0788628	4102	Rapamycin Yeast Mutant
_GYPTIVLYPGGK_	P17967	PDI1	Protein disulfide-isomerase	0.10109	13030.8	0.0787	4103	Rapamycin Yeast Mutant
_DEHNAPNSNSNK_	Q00362	CDC55	Protein phosphatase PP2A regulatory subunit B	0.0105544	4.44143e+07	0.0784081	4104	Rapamycin Yeast Mutant
_SDNSNFLK_	P41896	TFG2	Transcription initiation factor IIF subunit beta	0.0411935	-18863.5	0.0783569	4105	Rapamycin Yeast Mutant
_YSYAFLDIQPTAEGH_	Q04344	HNT1	Hit family protein 1	0.0755965	9.57015e+27	0.0780219	4106	Rapamycin Yeast Mutant
_EYLAYQTER_	P16140	VMA2	V-type proton ATPase subunit B	0.116002	3.15148e+62	0.0774268	4107	Rapamycin Yeast Mutant
_AYFEGQTIEFK_	P38237	UBP14	Ubiquitin carboxyl-terminal hydrolase 14	0.10102	389.215	0.0769995	4108	Rapamycin Yeast Mutant
_TVVPVTNKPDAEVFDFTK_	P15274	AMD1	AMP deaminase	0.11207	12.1984	0.07638	4109	Rapamycin Yeast Mutant
_YSESAEELGALFHK_	P47044	YJL055W	LOG family protein YJL055W	0.110936	6999.48	0.0763695	4110	Rapamycin Yeast Mutant
_LVSFGAIGAR_	P32449	ARO4	Phospho-2-dehydro-3-deoxyheptonate aldolase, tyrosine-inhibited	-0.0965696	6246621135266330	0.0761967	4111	Rapamycin Yeast Mutant
_NILLAER_	P43619	BNA6	Nicotinate-nucleotide pyrophosphorylase [carboxylating]	0.0313925	5.02761e+09	0.0759365	4112	Rapamycin Yeast Mutant
_KVSGFKDEVLETV_	P23248	RPS1B	40S ribosomal protein S1-B	-0.0972707	669319	0.0758924	4113	Rapamycin Yeast Mutant
_WNEYLNPK_	Q03654	CEF1	Pre-mRNA-splicing factor CEF1	0.0649043	1.73989e+09	0.0758422	4114	Rapamycin Yeast Mutant
_LSTISSQIPGTR_	P10507	MAS1	Mitochondrial-processing peptidase subunit beta	0.11124	786332	0.0755676	4115	Rapamycin Yeast Mutant
_QNLEIGQYSK_	Q02206	RSC4	Chromatin structure-remodeling complex subunit RSC4	0.000476743	34769	0.0755648	4116	Rapamycin Yeast Mutant
_MLLASNLEDSIQILR_	P40339	RFC4	Replication factor C subunit 4	-0.0245582	85433.3	0.0755063	4117	Rapamycin Yeast Mutant
_ESVTVKPDEEEDFPEGAEIVYSEYSGR_	P32528	DUR1,2	Urea amidolyase	0.0934888	0.406528	0.0748569	4118	Rapamycin Yeast Mutant
_TQEFSQMAC[Carbamidomethyl]EK_	Q04947	RTN1	Reticulon-like protein 1	0.0339043	108185	0.0742139	4119	Rapamycin Yeast Mutant
_SPNPMSLADGVSNDGPIQTNK_	P53753	DSE4	Endo-1,3(4)-beta-glucanase 1	0.0758609	-45472.7	0.0742091	4120	Rapamycin Yeast Mutant
_ETLPLTYDDVK_	Q05022	RRP5	rRNA biogenesis protein RRP5	0.0840416	9.06107	0.0741861	4121	Rapamycin Yeast Mutant
_C[Carbamidomethyl]SNTTLPSEPLDTSK_	P54783	ALO1	D-arabinono-1,4-lactone oxidase	0.100361	125532	0.074146	4122	Rapamycin Yeast Mutant
_WEENVIDNENMNK_	P43587	YPI1	Type 1 phosphatases regulator YPI1	0.0393772	0.627622	0.0738518	4123	Rapamycin Yeast Mutant
_FWTAEEIDLSK_	P09938	RNR2	Ribonucleoside-diphosphate reductase small chain 1	0.106373	-8096.95	0.0735473	4124	Rapamycin Yeast Mutant
_RLSAAQAELAYAETGAHDK_	P15454	GUK1	Guanylate kinase	0.0934386	1750.25	0.0730544	4125	Rapamycin Yeast Mutant
_GFTNLDRPEYLK_	P41805	RPL10	60S ribosomal protein L10	0.0893433	8162.98	0.0724729	4126	Rapamycin Yeast Mutant
_TMFNEGFLGDLHK_	P13188	GLN4	Glutamine--tRNA ligase	0.103216	-126684	0.0724148	4127	Rapamycin Yeast Mutant
_SLADGFDYHASINR_	P38788	SSZ1	Ribosome-associated complex subunit SSZ1	0.0977653	2621.16	0.0723213	4128	Rapamycin Yeast Mutant
_VQSEGATDTSC[Carbamidomethyl]YK_	P36526	MRPL27	54S ribosomal protein L27, mitochondrial	0.0553831	934.808	0.0718828	4129	Rapamycin Yeast Mutant
_NVVNYLSINK_	P47076	RPC17	DNA-directed RNA polymerase III subunit RPC9	0.0253517	814965	0.0717982	4130	Rapamycin Yeast Mutant
_ADVPPPSADPSK_	P39015	STM1	Suppressor protein STM1	0.0975868	5045.48	0.0716612	4131	Rapamycin Yeast Mutant
_TVEALVESVSAVIAHNEYFQK_	P53848	FOL1	Folic acid synthesis protein FOL1	0.0962094	4677.92	0.0716075	4132	Rapamycin Yeast Mutant
_GQGDSSDNC[Carbamidomethyl]DPGLGR_	Q07379	YDL057W	Putative uncharacterized protein YDL057W	0.113084	51442.2	0.0713736	4133	Rapamycin Yeast Mutant
_AYRAEQLYEGPADDANC[Carbamidomethyl]IAIK_	P32324	EFT1	Elongation factor 2	-0.0662753	49121.4	0.0709275	4134	Rapamycin Yeast Mutant
_IVGLSELPK_	P07246	ADH3	Alcohol dehydrogenase 3, mitochondrial	-0.0934628	-19150.9	0.0706914	4135	Rapamycin Yeast Mutant
_NC[Carbamidomethyl]GHIYYIK_	P53738	TRM112	Multifunctional methyltransferase subunit TRM112	0.000848885	1.88884	0.069882	4136	Rapamycin Yeast Mutant
_AVYAGENFHHGD_	P00925	ENO2	Enolase 2	0.0952157	22.193	0.0695689	4137	Rapamycin Yeast Mutant
_YDDDTFSDR_	P32565	RPN2	26S proteasome regulatory subunit RPN2	NA	9331.25	0.0694511	4138	Rapamycin Yeast Mutant
_TVDLVM[Oxidation]SC[Carbamidomethyl]GEK_	P10869	HOM3	Aspartokinase	0.00905082	38546	0.0687535	4139	Rapamycin Yeast Mutant
_IKDEQDSTLTFR_	P21801	SDH2	Succinate dehydrogenase [ubiquinone] iron-sulfur subunit, mitochondrial	-0.0206398	2.22208	0.067556	4140	Rapamycin Yeast Mutant
_LEGLNAPENYIR_	P38129	TAF5	Transcription initiation factor TFIID subunit 5	0.0810746	58344.5	0.0675091	4141	Rapamycin Yeast Mutant
_ESM[Oxidation]TSVISDSVK_	P40032	TPA1	Prolyl 3,4-dihydroxylase TPA1	0.0185231	10457.5	0.0653998	4142	Rapamycin Yeast Mutant
_EASPAPTGSHSLTK_	P21524	RNR1	Ribonucleoside-diphosphate reductase large chain 1	0.061982	29.9016	0.0646712	4143	Rapamycin Yeast Mutant
_EDLAALERDYIEVGAD_	P09733	TUB1	Tubulin alpha-1 chain	0.0892272	2.37856	0.0646096	4144	Rapamycin Yeast Mutant
_TYGESHC[Carbamidomethyl]K_	P28777	ARO2	Chorismate synthase	0.0785051	514.534	0.0639894	4145	Rapamycin Yeast Mutant
_FADLYTSR_	P11745	RNA1	Ran GTPase-activating protein 1	0.0687426	17375.3	0.0637283	4146	Rapamycin Yeast Mutant
_SMDQINVEK_	P22007	RAM1	Protein farnesyltransferase subunit beta	-0.0847284	34942.6	0.0637269	4147	Rapamycin Yeast Mutant
_SLYEDLGLDNSVETIGK_	P47165	XPT1	Xanthine phosphoribosyltransferase 1	0.00293561	60622	0.0636394	4148	Rapamycin Yeast Mutant
_AFPC[Carbamidomethyl]FDEPNLK_	P37898	AAP1	Alanine/arginine aminopeptidase	0.00987287	23713.2	0.0635387	4149	Rapamycin Yeast Mutant
_LLNLDAKPTRK_	P38249	RPG1	Eukaryotic translation initiation factor 3 subunit A	0.0834109	138.78	0.0628932	4150	Rapamycin Yeast Mutant
_DMNNDDDIDMDSK_	P53251	SLX9	Ribosome biogenesis protein SLX9	0.0222255	6848.11	0.0622899	4151	Rapamycin Yeast Mutant
_VYNAIALK_	P00431	CCP1	Cytochrome c peroxidase, mitochondrial	0.0677176	82.3564	0.0618109	4152	Rapamycin Yeast Mutant
_DVIQANDDR_	P38205	NCL1	Multisite-specific tRNA:(cytosine-C(5))-methyltransferase	-0.0588376	1.35356e+06	0.0617336	4153	Rapamycin Yeast Mutant
_KGWTGQYTLDC[Carbamidomethyl]NTR_	P07267	PEP4	Saccharopepsin	0.0697989	66.2811	0.0615109	4154	Rapamycin Yeast Mutant
_FDPNYIPR_	P38869	SVP26	Protein SVP26	0.0220624	8626.95	0.0610084	4155	Rapamycin Yeast Mutant
_ERLLGNLEIEK_	P38715	GRE3	NADPH-dependent aldose reductase GRE3	0.0187564	1.76986	0.0603338	4156	Rapamycin Yeast Mutant
_GSYYVEAQHK_	P05737	RPL7A	60S ribosomal protein L7-A	-0.060401	8070.42	0.060291	4157	Rapamycin Yeast Mutant
_VAAELEYPVM[Oxidation]VK_	P32528	DUR1,2	Urea amidolyase	0.0602607	237.205	0.0602473	4158	Rapamycin Yeast Mutant
_LGPLSYQNMAFITAK_	P46673	NUP85	Nucleoporin NUP85	0.0234579	28009.9	0.0595775	4159	Rapamycin Yeast Mutant
_HNVLLPAYGR_	P32803	EMP24	Endosomal protein P24B	-0.0652939	25192	0.0590194	4160	Rapamycin Yeast Mutant
_GIM[Oxidation]C[Carbamidomethyl]ETVC[Carbamidomethyl]GAIDNADM[Oxidation]TK_	P32288	GLN1	Glutamine synthetase	0.0787915	74.9147	0.0586085	4161	Rapamycin Yeast Mutant
_IKDDFLGEYR_	P25332	RBK1	Ribokinase	-0.0614825	1.4081e+07	0.057651	4162	Rapamycin Yeast Mutant
_HEVAYVLGQTK_	P47120	LIA1	Deoxyhypusine hydroxylase	-0.0799572	23187.8	0.0565171	4163	Rapamycin Yeast Mutant
_TGGLWAK_	P25349	YCP4	Flavoprotein-like protein YCP4	0.0137889	-3939.73	0.0555926	4164	Rapamycin Yeast Mutant
_AHENVWFSHPR_	P41057	RPS29A	40S ribosomal protein S29-A	-0.00362752	17849.1	0.0553825	4165	Rapamycin Yeast Mutant
_INQEFPR_	Q05543	RTT103	Regulator of Ty1 transposition protein 103	-0.0662107	31024.8	0.0552796	4166	Rapamycin Yeast Mutant
_TEGFESEEEILVR_	Q00955	ACC1	Acetyl-CoA carboxylase	0.0392209	10419	0.054941	4167	Rapamycin Yeast Mutant
_AISTEEAK_	P36018	YPT52	GTP-binding protein YPT52	0.0514151	5757.08	0.0545013	4168	Rapamycin Yeast Mutant
_VTNIIDRLNNNGIHINNK_	Q03612;Q12414	TY1B-ER1;TY1B-PL	Transposon Ty1-ER1 Gag-Pol polyprotein;Transposon Ty1-PL Gag-Pol polyprotein	0.0530208	1.33652	0.0543283	4169	Rapamycin Yeast Mutant
_SEC[Carbamidomethyl]YTGENAWSAR_	P38066	RIB1	GTP cyclohydrolase-2	-0.0452042	25140.6	0.0539246	4170	Rapamycin Yeast Mutant
_TVESQISK_	P32898	CYM1	Mitochondrial presequence protease	-0.0216054	17714.7	0.0534788	4171	Rapamycin Yeast Mutant
_SIPHPSENLLNIR_	P28000	RPC19	DNA-directed RNA polymerases I and III subunit RPAC2	-0.04337	38237.2	0.0531951	4172	Rapamycin Yeast Mutant
_KYEVNFDTDDDTDSGK_	Q06338	BCP1	Protein BCP1	-0.0558993	82118.9	0.0531075	4173	Rapamycin Yeast Mutant
_ISQWC[Carbamidomethyl]DK_	P38281	APD1	Actin patches distal protein 1	-0.0457529	51.387	0.0517721	4174	Rapamycin Yeast Mutant
_SGGDSPGMNAAVR_	P16861	PFK1	ATP-dependent 6-phosphofructokinase subunit alpha	0.0423225	4391.69	0.0516309	4175	Rapamycin Yeast Mutant
_M[Oxidation]DSLVSSVVSLFEVATGK_	P38795	QNS1	Glutamine-dependent NAD(+) synthetase	-0.053096	42303.8	0.0510464	4176	Rapamycin Yeast Mutant
_KPEFVDIINSR_	P00942	TPI1	Triosephosphate isomerase	-0.0314374	13465.1	0.0504756	4177	Rapamycin Yeast Mutant
_QLTFIER_	P06839	RAD3	DNA repair helicase RAD3	0.0219689	51415.1	0.0499161	4178	Rapamycin Yeast Mutant
_DYKGEADPGVISVKK_	P15019	TAL1	Transaldolase	0.00462872	106024	0.0493894	4179	Rapamycin Yeast Mutant
_IRNTC[Carbamidomethyl]VYGGVPK_	P24783	DBP2	ATP-dependent RNA helicase DBP2	0.0495178	4.67955e+28	0.0490662	4180	Rapamycin Yeast Mutant
_IDTMITVDPEPPKEDPHDH_	P12612	TCP1	T-complex protein 1 subunit alpha	-0.0330062	19744	0.0490322	4181	Rapamycin Yeast Mutant
_SMEEIFKPISGK_	P39743	RVS167	Reduced viability upon starvation protein 167	-0.0385298	19807.1	0.0477594	4182	Rapamycin Yeast Mutant
_YGFIPK_	P40059	DOT6	Transcriptional regulatory protein DOT6	0.0228569	1.01505e+10	0.0474521	4183	Rapamycin Yeast Mutant
_IWDIENR_	P16649	TUP1	General transcriptional corepressor TUP1	0.0336387	-17209	0.0468987	4184	Rapamycin Yeast Mutant
_SATPANSSNGANFQK_	P35197	GCS1	ADP-ribosylation factor GTPase-activating protein GCS1	0.0267056	3.28539e+08	0.0448706	4185	Rapamycin Yeast Mutant
_AAPFEQRLPEQQK_	P05694	MET6	5-methyltetrahydropteroyltriglutamate--homocysteine methyltransferase	0.00126909	19.9766	0.0442712	4186	Rapamycin Yeast Mutant
_QNPLVDFVER_	P09232	PRB1	Cerevisin	0.0116483	2421.25	0.0442618	4187	Rapamycin Yeast Mutant
_AIATNENDILDR_	P16120	THR4	Threonine synthase	0.0109311	50735.2	0.0432494	4188	Rapamycin Yeast Mutant
_TLALGC[Carbamidomethyl]HFQDQK_	P38291	POP7	Ribonucleases P/MRP protein subunit POP7	0.00957281	1.31172	0.0431092	4189	Rapamycin Yeast Mutant
_LTGNVLLPVEQSEAR_	P52553	YKE2	Prefoldin subunit 6	NA	14514	0.0430788	4190	Rapamycin Yeast Mutant
_DDETNLEEMVANVK_	P32471	EFB1	Elongation factor 1-beta	-0.0342797	138895	0.042929	4191	Rapamycin Yeast Mutant
_TNQTNINSLAVR_	P21243	SCL1	Proteasome subunit alpha type-1	0.00201335	6719.64	0.0429012	4192	Rapamycin Yeast Mutant
_GNLLEGK_	P32565	RPN2	26S proteasome regulatory subunit RPN2	-0.0236722	240401	0.0424756	4193	Rapamycin Yeast Mutant
_QYPELLNQNEQQLVDSK_	P52893	ALT1	Probable alanine aminotransferase, mitochondrial	-0.00224068	22677.1	0.0422311	4194	Rapamycin Yeast Mutant
_EVDVDGNAIR_	P37303	GLY1	Low specificity L-threonine aldolase	0.01011	28994.6	0.0416747	4195	Rapamycin Yeast Mutant
_VFSC[Carbamidomethyl]LEC[Carbamidomethyl]DR_	Q04894	ADH6	NADP-dependent alcohol dehydrogenase 6	0.00877296	-58774.7	0.0414063	4196	Rapamycin Yeast Mutant
_ELYHAIPR_	P36069	PMU1	Probable phosphoglycerate mutase PMU1	0.00306514	8731.33	0.0413366	4197	Rapamycin Yeast Mutant
_GLGDDAVNDIVTK_	P41811	SEC27	Coatomer subunit beta'	-0.00987216	1.70589e+06	0.0397472	4198	Rapamycin Yeast Mutant
_SEVLYAEAADEK_	P53691	CPR6	Peptidyl-prolyl cis-trans isomerase CPR6	0.0101875	45267.3	0.0396066	4199	Rapamycin Yeast Mutant
_KEDEEDKFDAMGNK_	P16521	YEF3	Elongation factor 3A	-0.000985725	-91883.7	0.0395252	4200	Rapamycin Yeast Mutant
_LEAEEIPSEDQNEFLLER_	P19097	FAS2	Fatty acid synthase subunit alpha	-0.00778705	43603.6	0.0386321	4201	Rapamycin Yeast Mutant
_DESLTVDNLSIAIVGK_	P40302	PRE5	Proteasome subunit alpha type-6	0.0099746	3.89848e+06	0.0383163	4202	Rapamycin Yeast Mutant
_GRLIHPASGR_	P07170	ADK1	Adenylate kinase	-0.00629652	116268	0.0381601	4203	Rapamycin Yeast Mutant
_RIGSEVYHNLK_	P00925	ENO2	Enolase 2	0.00141466	16392.6	0.0359822	4204	Rapamycin Yeast Mutant
_FDKPDDLSK_	P07702	LYS2	L-2-aminoadipate reductase	NA	58219.1	0.0358975	4205	Rapamycin Yeast Mutant
_LHC[Carbamidomethyl]LNTLFSK_	P39517	DHH1	ATP-dependent RNA helicase DHH1	0.000785136	231.208	0.0344272	4206	Rapamycin Yeast Mutant

### Sheet: Table S3
		R2		LiP Score		LiP Rank
EG.StrippedSequence	Genes	Rapamycin	FK506	Rapamycin	FK506	Rapamycin	FK506
GWEEGVAQMSVGQR	FKBP1A	0.982284	0.980543	4.91026	3.8185	1	1
RGQTCVVHYTGMLEDGK	FKBP1A	0.974471	0.98373	4.49006	3.48773	2	3
GVQVETISPGDGR	FKBP1A	N/A	0.967636	N/A	3.7263	N/A	2
RGQTCVVH	FKBP1A	0.960296	0.456513	3.77452	1.16959	3	141
VFDVELLKLE	FKBP1A	0.949847	N/A	3.33766	N/A	4	N/A
LTISPDYAYGAT	FKBP1A	0.926605	0.761007	3.10002	1.72405	5	11
YTGMLEDGK	FKBP1A	0.928095	0.947411	3.06654	3.00743	7	4
GWEEGVAQ	FKBP1A	N/A	0.825431	N/A	1.93895	N/A	7
LVFDVELLK	FKBP1A	0.895781	0.786385	3.01419	1.85562	8	8
LVFDVELLKLE	FKBP1A	0.886644	N/A	2.89311	N/A	9	N/A
VVHYTGMLEDGK	FKBP1A	0.891461	N/A	2.82493	N/A	11	N/A
VFDVELLK	FKBP1A	0.856046	0.822482	2.35145	1.73076	13	10
TISPGDGR	FKBP1A	0.880338	0.936816	2.30508	2.81317	14	5
VVHYTGMLEDGK	FKBP1A	N/A	0.613032	N/A	1.4097	N/A	22
LTISPDYAYGATGHPGIIPPHAT	FKBP1A	0.84917	0.618416	1.87023	1.35365	29	42
GWEEGVAQM	FKBP1A	0.742561	N/A	1.63705	N/A	52	N/A
DVELLKLE	FKBP1A	N/A	0.49599	N/A	0.898895	N/A	1174

### Sheet: Table S4
		R2		LiP Score		LiP Rank
EG.StrippedSequence	Genes	Calyculin A	Fostriecin	Calyculin A	Fostriecin	Calyculin A	Fostriecin
YSFLQFDPAPR	PPP2CA;PPP2CB	0.990929	N/A	5.38541	N/A	1	N/A
NVVTIFSAPNYCYR	PPP2CA;PPP2CB	0.984113	0.922188	4.81985	2.76354	2	2
AHQLVMEGYNWCHDR	PPP2CA;PPP2CB	0.979134	0.882463	4.61281	2.59003	3	3
IKYPENFFLLR	PPP1CA;PPP1CC	0.951448	0.577872	3.90735	1.52837	4	36
AKWPDRITLLR	PPP6C	N/A	0.932749	N/A	2.34067	N/A	4
EIFLSQPILLELEAPLK	PPP1CA;PPP1CC	0.945695	N/A	3.76046	N/A	5	N/A
ICGDIHGQYTDLLR	PPP1CB	0.960318	N/A	3.73346	N/A	6	N/A
IYGFYDECKR	PPP1CA;PPP1CC	0.952516	N/A	3.67189	N/A	7	N/A
IFCVHGGLSPSIQTLDQIR	PPP4C	N/A	0.895498	N/A	2.08972	N/A	7
GAGYTFGQDISETFNHANGLTLVSR	PPP2CA;PPP2CB	0.949062	0.652726	3.62389	1.60721	8	21
IYGFYDECK	PPP1CA;PPP1CC	0.941505	N/A	3.45407	N/A	9	N/A
SPDTNYLFMGDYVDR	PPP2CA;PPP2CB	N/A	0.872095	N/A	2.05212	N/A	9
SPDTNYLFMGDYVDR	PPP2CA;PPP2CB	0.93664	0.753127	3.35076	1.55674	10	30
GNHECASINR	PPP1CA;PPP1CC	0.921791	N/A	3.20585	N/A	11	N/A
IFCCHGGLSPDLQSMEQIRR	PPP1CA;PPP1CC	0.921742	N/A	3.14883	N/A	12	N/A
LQEVPHEGPMCDLLWSDPDDR	PPP2CA;PPP2CB	0.90434	N/A	3.00185	N/A	13	N/A
QITQVYGFYDECLR	PPP2CA;PPP2CB	0.909816	N/A	2.98454	N/A	14	N/A
AHQVVEDGYEFFAK	PPP1CA;PPP1CC	0.905497	N/A	2.9254	N/A	15	N/A
IVQMTEAEVR	PPP1CB	0.918728	N/A	2.84991	N/A	16	N/A
QSLETICLLLAYK	PPP1CA;PPP1CC	0.877449	N/A	2.69947	N/A	18	N/A
CGNQAAIMELDDTLK	PPP2CA;PPP2CB	0.870147	N/A	2.69051	N/A	19	N/A
SREIFLSQPILLELEAPLK	PPP1CA;PPP1CC	0.848486	N/A	2.4036	N/A	21	N/A
HDLDLICR	PPP1CA;PPP1CC	0.827362	N/A	2.38711	N/A	22	N/A
ICGDIHGQYYDLLR	PPP1CA;PPP1CC	0.794377	N/A	2.27438	N/A	25	N/A
FLNRHDLDLICR	PPP1CB	0.842575	N/A	2.22441	N/A	27	N/A
ELDDTLK	PPP2CA;PPP2CB	0.636772	0.774216	1.51121	1.54096	122	32
YPENFFLLR	PPP1CA;PPP1CC	0.834613	0.250423	2.02834	0.875903	35	1634
SAPNYCDQMGNK	PPP5C	0.828332	N/A	1.97729	N/A	39	N/A
CPVTVC	PPP2CA;PPP2CB	0.782213	N/A	1.8983	N/A	44	N/A
YGNANVWK	PPP2CA;PPP2CB	0.73768	N/A	1.8564	N/A	51	N/A
GKQSLETICLLLAYK	PPP1CA;PPP1CC	0.601294	N/A	1.73075	N/A	65	N/A
AKEILTK	PPP2CA;PPP2CB	0.667785	N/A	1.7025	N/A	73	N/A
FHDLMELFR	PPP2CA;PPP2CB	0.749892	N/A	1.37368	N/A	187	N/A
QITQVYGFYDECLRK	PPP2CA;PPP2CB	0.518285	N/A	1.36896	N/A	191	N/A
YGQFSGLNPGGRPITPPR	PPP1CA	0.702523	N/A	1.36426	N/A	196	N/A
RSVVDSLDIESMTIEDEYSGPK	PPP5C	N/A	0.56206	N/A	1.09206	N/A	597
GVSFTFGAEVVAK	PPP1CA;PPP1CC	0.7042	N/A	0.923647	N/A	1132	N/A
AIMELDDTLK	PPP2CA;PPP2CB	0.521859	N/A	0.909645	N/A	1208	N/A
VDSPVTVCGDIHGQFYDLK	PPP4C	0.479936	N/A	0.899155	N/A	1257	N/A
AHQLVHEGYK	PPP6C	N/A	0.518392	N/A	0.916342	N/A	1372
GDIHGQYTDLLR	PPP1CB	0.277308	N/A	0.79836	N/A	2023	N/A
SDDELGSEEDGFDGATAAAR	PPP3CA	0.316174	N/A	0.781684	N/A	2187	N/A
GVSFTFGADVVSK	PPP1CB	0.132671	N/A	0.738977	N/A	2630	N/A
SQAIELNPSNAIYYGNR	PPP5C	N/A	0.142101	N/A	0.74718	N/A	2707
APLDLDKYVEIAR	PPP6C	0.144185	N/A	0.632395	N/A	3540	N/A

### Sheet: Table S5
EG.StrippedSequence	Genes	R2	LiP Score	LiP Rank	EC50 (nM)
ADASAIELISK	Bcin16g04330	0.958348	3.14353	1	1426.81
AFTEYPPLGR	Bcin09g05760	0.928789	2.79577	2	626601
APELIFGATNYTTK	Bcin16g04330	0.915278	2.4984	3	13696.9
LLEYTPTER	Bcin16g04330	0.904636	2.43937	4	1633.68
NIISGEEIAIK	Bcin06g02870	0.903533	2.03118	5	7.32153
ELGAGVAIGPNAAALLEK	Bcin02g00013	0.855343	1.91955	6	108567
AEQIAIESR	Bcin02g00013	0.8349	1.57069	7	25452.3
AGGVGIPFVR	Bcin06g02870	0.858406	1.54572	8	4.51771
LDIDSPDFKPLTR	Bcin16g04330	0.787434	1.49236	9	270527
HHDTGEVGYTGK	Bcin02g00013	0.74486	1.29359	10	2632.22
KLDPEIADWFSF	Bcin04g06570	0.550149	1.28817	11	55563.2
WFDSNYHYVKPTLQDNQSFK	Bcin04g06570	0.431701	1.27454	12	583.063
VPATDGVFAGK	Bcin03g01540	0.758905	1.26437	13	17976.8
FPFQGEYK	Bcin03g06250	0.777744	1.25547	14	28982.1
KLDPEIADWFSFA	Bcin04g06570	0.319757	1.23755	15	370.38
DSKLDIDSPDFKPLTR	Bcin16g04330	0.785646	1.14588	16	11.9844
TRPVLVGPVSFLHLGKPDR	Bcin04g06570	0.537698	1.14408	17	0.815523
VIVATSSSLLHTPHTLASEK	Bcin04g06570	0.377521	1.14277	18	1.18093e+06
GTVAFGSGLHGWAFTIR	Bcin07g01540	0.641114	1.10961	19	417.931
DDAPFFVL	Bcin03g06390	0.769737	1.0888	20	133531
IVGNGSFGVVFQTK	Bcin16g04330	0.815138	1.07898	21	5031.72
SKIDEFLISLDGTPNK	Bcin01g06450	0.357463	1.05211	22	1045.05
FPIDSVLEK	Bcin14g00430	0.739885	1.05186	23	4147.05
VIIAAAGGAAHLPGMIAAQTPLPVIGVPVK	Bcin07g01690	0.760357	1.03132	24	2844.65
ELLAGFAAGEIDK	Bcin02g00160	0.648787	1.02136	25	27449
SAGVVDGR	Bcin04g06570	0.441493	1.02131	26	2155.32
FPQIKPHPF	Bcin16g04330	0.627732	1.00973	27	53283.8
KAVTEGPASVSAELEANAK	Bcin04g06570	0.343452	0.995746	28	1329.96
HGLDPIDQYFAMGR	Bcin04g06570	0.324683	0.98408	29	1116.15
WITYTELADQYK	Bcin01g06450	0.267415	0.98277	30	26.3293
VQIDEPTLVFDLPSK	Bcin04g06570	0.36655	0.977465	31	50797.4
VHGEPERNDMVQYFGER	Bcin04g06570	0.32188	0.968677	32	2651.76
ETVQIDEPTLVFDLPSK	Bcin04g06570	0.354518	0.966823	33	218125
PVLVGPVSFLHLGKPDR	Bcin04g06570	0.325002	0.943897	34	2155.01
VIWVATHDSIGLGEDGPTHQPIETLAHFR	Bcin14g01980	0.990646	0.939053	35	385.427
GITTRPVLVGPVSFLHLGKPDR	Bcin04g06570	0.444034	0.931736	36	2112.64
AAPSFTEALR	Bcin01g06450	0.294372	0.920256	37	38.1572
KPYVLPVPFMNVL	Bcin01g06450	0.305204	0.918895	38	6.62536
KVIPVLNGK	Bcin15g02120	0.737339	0.917494	39	1805.8
IDEFLISLDGTPNK	Bcin01g06450	0.211987	0.915694	40	172.722
LDGTPNK	Bcin01g06450	0.23695	0.905706	41	0.00234364
FSASEFWSDFITHK	Bcin04g01320	0.831187	0.893862	42	9701.04
VNDIIGPALIK	Bcin01g06450	0.22798	0.882133	43	335.595
ELNTWADDLR	Bcin03g06180	0.659399	0.875108	44	1064.3
AIVPSGASTGQHEAVELR	Bcin01g06450	0.172112	0.87462	45	2477.68
KYDLDFKNPESDPTK	Bcin01g06450	-0.137323	0.871122	46	1418.03
AVANVNDIIGPALIK	Bcin01g06450	0.195796	0.848415	47	-19373.7
LPQEHLPR	Bcin04g01410	0.633614	0.834275	48	65775.6
IGQNDLLNMNVPGAVTEEGIRK	Bcin09g06110	0.624281	0.830138	49	136.867
IDFDVFPTYGAK	Bcin14g02130	0.707892	0.827866	50	4688.58
PADKPVPTK	Bcin05g04910	0.684975	0.823286	51	0.948421
AQFFVAQQALIHLEEYGR	Bcin03g08100	0.69958	0.811785	52	13574.5
GAESFNAQ	Bcin09g05760	0.510037	0.804941	53	0.06553
MDVASSEFYK	Bcin01g06450	0.0477806	0.801574	54	24477.6
SGETEDVTIADIVVGL	Bcin01g06450	-0.0924563	0.79098	55	9157.92
DSFAAGW	Bcin01g06450	0.107147	0.790759	56	10297.7
VIIAAAGGAAHLPGMIAAQTPLPVIGVPVK	Bcin07g01690	0.641342	0.783479	57	106.367
RPIAIFPDPFR	Bcin14g03390	0.631427	0.783315	58	-23864
NHLGGTVFREPIVIPR	Bcin09g00980	0.526415	0.759777	59	70091.3
GIVEPTF	Bcin16g04800	0.734297	0.748018	60	15893.8
RDDRIEIIANDQGNR	Bcin03g06600	0.439172	0.732683	61	40651.1
NAVVTVPAYFTDSQR	Bcin03g06600	0.428876	0.706587	62	0.50321
ITGDEIISDSYDLK	Bcin10g04220	0.922299	0.702783	63	0.930716
IIQEAGGR	Bcin07g01710	0.652219	0.701098	64	86719.8
KAEDEAEAER	Bcin03g06600	0.306825	0.698141	65	5.74414e+19
PIDFQLSASEDGIRK	Bcin07g06070	0.641663	0.658635	66	3.61772e+19
MLGLSGGQR	Bcin12g04380	0.597631	0.658233	67	6.25206
GVGPADELSAVGIDVIADLPGVGK	Bcin03g01540	0.436713	0.65378	68	47224.7
EHPTQAFLDLFTIR	Bcin12g04860	0.596292	0.641591	69	80537.2
DDKPVFLVF	Bcin11g03090	0.540704	0.6334	70	87895.5
MAALPQDVQNYCK	Bcin02g00013	0.729169	0.628929	71	473584
LVYAGLQGWWSVLK	Bcin01g10310	0.625872	0.628704	72	22644.4
VGLIAEFEAVITQHAETFR	Bcin07g00440	0.583594	0.624677	73	0.894136
ILLLENVNQSGK	Bcin03g06180	0.615219	0.623361	74	40961
NLLTCAVQTAEAAAAR	Bcin15g01180	0.674661	0.622	75	18.0777
STIATALEQHLLHLGHAAYR	Bcin11g00160	0.909019	0.621082	76	49.6036
EFTEVGAIYGDK	Bcin02g06940	0.611111	0.612983	77	71035.2
AESLEQACVDVVDK	Bcin09g00980	0.513418	0.612242	78	18359.4
SVEMHHEQLVEGVPGDNVGFNVK	Bcin09g05760	0.358109	0.607561	79	4.27188e+06
ENIIAIATEGALSEVPSNTK	Bcin08g02990	0.450012	0.60657	80	985.556
LVGAGAIGCEMLK	Bcin12g01350	0.649885	0.601815	81	752167
GSTDDKGPVLGWLNAIEAHQK	Bcin04g01660	0.588881	0.591015	82	75236.2
LWNDVFNLSQDTLAIPR	Bcin09g06110	0.402043	0.584845	83	0.84272
KLREEEER	Bcin10g03820	0.534694	0.577969	84	111.541
VSTGSEVGICVDAVK	Bcin14g01980	0.592394	0.57742	85	2.46412
EAVHGSAPDIAGK	Bcin07g04280	0.419318	0.567811	86	390.538
ELIASGLGPYFYLPK	Bcin09g06110	0.399443	0.55976	87	9180.95
TSTAPGFNHSLVVPGDDDDSGPIEVPASR	Bcin11g02730	0.451553	0.559323	88	89.7669
TAYYSFYLPVALALHHQK	Bcin15g03120	0.509786	0.558807	89	2.45415e+06
MYDYLAATK	Bcin02g05920	0.894873	0.557512	90	-92938.8
NKKPTIVK	Bcin05g06320	0.505182	0.557068	91	3960.86
QEAQPNEKPDLVK	Bcin02g03540	0.522201	0.542832	92	1.6615
YLPGVPGGEAIAK	Bcin16g04800	0.564977	0.539476	93	40.0576
FVATGCNR	Bcin16g04710	0.560764	0.535227	94	38440.7
ADSEVQADMK	Bcin03g06600	0.563143	0.534636	95	2.36344
AIKPDGVQR	Bcin02g01060	0.621173	0.532169	96	5.25399
IVIIGGGDTATVAAK	Bcin11g06240	0.456239	0.529826	97	389.924
SNTNSSESSSVDEDVK	Bcin04g01410	0.425931	0.526458	98	10393.6
NAKPSYSPFLLTLLGNR	Bcin04g04280	0.567503	0.518187	99	162.04
KDCSNPPTEGAGR	Bcin09g00280	0.197247	0.517899	100	1.52769e+06
SADVSMPTHS	Bcin01g03020	0.626899	0.516888	101	49.0663
GFNGDNMIDNSTNCPWYK	Bcin09g05760	0.354709	0.516109	102	7.93148e+07
TTPSFVAFTDTER	Bcin03g06600	0.216385	0.512717	103	103.507
IPEAYESLILDALKGDHSNFVR	Bcin01g09650	0.700392	0.510592	104	0.058475
VGDHITGGDIW	Bcin04g03660	0.590172	0.509107	105	258563
TTHFNDAK	Bcin03g05330	0.624911	0.507771	106	6278
SAATSDEETEKPK	Bcin05g04910	0.149245	0.503624	107	47667.7
HGDMDQGQR	Bcin01g05590	0.628687	0.503397	108	78255.9
HVETTLAR	Bcin15g03620	0.546595	0.501525	109	15743.7
FELTGIPPAPR	Bcin03g06600	0.171281	0.500734	110	10324.9
EGKPVSHAFAK	Bcin02g00160	0.113506	0.499116	111	2.48407e+17
HFPSINTSVSYSK	Bcin04g03660	0.512099	0.497948	112	1.04933e+06
VQPGQQGQSNGPQVPIPQEQASWR	Bcin09g02390	0.547843	0.494592	113	298.158
INSMEEIYLHSLPIK	Bcin01g00980	0.551943	0.492728	114	1388.91
PFSTPVLSK	Bcin15g03580	0.486012	0.488496	115	7.57059e+06
CNDSYNSCR	Bcin13g00050	0.274588	0.48601	116	30069.7
NTFSGHEQDIYSLDFAR	Bcin16g04710	0.411223	0.48541	117	0.133663
SDHPLFPHVVAVVK	Bcin15g05600	0.808337	0.483195	118	24.2725
TGQTSVPNIFIGQK	Bcin10g01240	0.452949	0.482768	119	-34199.9
RNATGEAPAAK	Bcin10g06010	0.310661	0.482566	120	0.896013
MVGVDLPQK	Bcin11g06240	0.540285	0.482118	121	-39333.7
ALYDQVLTHIQDFGATPER	Bcin04g06570	0.835318	0.479497	122	0.346371
RHAELAAEQEK	Bcin12g00210	0.593981	0.478361	123	0.208741
MFGAGPTGLVLAQLLR	Bcin14g04580	0.692343	0.477852	124	1009.56
GEKPDVANHN	Bcin05g04910	0.265156	0.47642	125	795.536
KEAGVGEGEAK	Bcin14g01480	0.349312	0.473996	126	-125589
AAVSSGSTSFSYESSDVAGVK	Bcin02g02520	0.68144	0.471457	127	222721
GKTDEAQADLAR	Bcin02g09320	0.534736	0.469197	128	497893
EATGDFTLLCHALQFSFK	Bcin08g04730	0.381583	0.466199	129	0.381166
EMHHEQLVEGVPGDNVGFNVK	Bcin09g05760	0.259604	0.465923	130	147505
DCSNPPTEGAGR	Bcin09g00280	0.280795	0.465793	131	27.4294
TQLPPDYIELEK	Bcin15g05420	0.462966	0.461428	132	1.18751e+26
FNRPQALNSLGGSLVPETIAALR	Bcin16g02260	0.663855	0.45796	133	4.87233
SIPLAQVVGLFK	Bcin01g08680	0.381869	0.457499	134	8040.71
SHTSGQAFPQSIFDHWQILPGGSPIDATSK	Bcin07g01540	0.554816	0.454648	135	5.92759e+06
NRVPPSLLAYLSDQFKK	Bcin02g07160	0.635026	0.454441	136	269.229
KVETPGK	Bcin07g05120	0.512067	0.453356	137	20454.9
THEELK	Bcin05g05460	0.603879	0.452963	138	2.64117e+07
YPSEEFLLPEAGK	Bcin06g02820	0.542557	0.452101	139	6060.8
SHGISGSGGK	Bcin11g02940	0.927041	0.451729	140	3.62963
LVEFGK	Bcin03g03360	0.508449	0.451524	141	7.28506
TVTFEFPQGSSAEY	Bcin10g04610	0.640567	0.446725	142	234930
AFDTSDDPSEKPYLPH	Bcin04g04490	0.465025	0.442718	143	5.09313e+10
ARAESGEAKPEGTEGSASEGEAK	Bcin07g06220	0.507591	0.44242	144	105047
TRENNITTGK	Bcin07g05890	0.520165	0.435218	145	0.105745
MGGVNEVLAVLLMAK	Bcin01g09450	0.719862	0.4332	146	40653.9
AAVDSAVK	Bcin01g03020	0.451308	0.432085	147	2267.25
NSVISVAPSPSGGSFATGSGDMR	Bcin16g04710	0.511294	0.428337	148	0.367246
GKPTDDSVR	Bcin10g06010	0.290286	0.421957	149	3205.15
LLAACVDGLK	Bcin16g04800	0.494331	0.418662	150	5.25336
IGEFTLIK	Bcin01g11490	0.851717	0.417449	151	0.454425
LHEAIVNLSAGQVESNVR	Bcin02g05100	0.484448	0.417042	152	7976.13
PGDHGCNCGESCQCAK	Bcin01g03200	0.0486857	0.415977	153	139.186
AAILSGDTSSK	Bcin03g06600	0.484273	0.414719	154	37.9536
AAPSAVEMLTDK	Bcin08g02380	0.489478	0.413739	155	8.33793e+06
KMVPTSDK	Bcin07g01540	0.303848	0.413472	156	4.22542e+12
MLAEAEK	Bcin03g06600	0.0253459	0.412259	157	1.30623e+06
GGSILPIQEPALTTQECR	Bcin11g06440	0.370709	0.411875	158	206.986
WVDDLIPYIER	Bcin15g05600	0.493046	0.411375	159	8.62775
DNLENLLFSDFFNK	Bcin07g02610	0.531107	0.410838	160	0.113352
SKLENEDHSR	Bcin08g01540	0.385322	0.408508	161	0.209158
VNAIQAATEASCLILSVDETIK	Bcin02g07150	0.610432	0.404955	162	64044
IRDQNPPSK	Bcin15g01290	0.253398	0.404304	163	2.15366
HAAIYEDLLNNYSAK	Bcin03g02520	0.371487	0.404286	164	9.83077
NRDDPHAEER	Bcin10g02440	0.358665	0.40428	165	2.18478
GSCSVICSDK	Bcin01g09320	0.631712	0.404014	166	37293.9
HGSDSVENAK	Bcin02g01060	0.829989	0.403813	167	6959.86
KDANIDK	Bcin05g00180	0.513812	0.40359	168	0.472709
EAEAAAPAEEK	Bcin01g02580	0.0516091	0.402229	169	4.23286e+08
KIEFPPPTVEAR	Bcin02g02920	0.416663	0.401308	170	1180.39
RIHLVR	Bcin04g05190	0.839885	0.399194	171	5.08087
SAPVTTTTDAPVVEPVAEPK	Bcin05g04910	-0.289417	0.397968	172	26723.1
KEEEVSEEK	Bcin04g05260	0.434966	0.396362	173	317.836
AEPENLGLAQI	Bcin01g10100	0.467042	0.39589	174	80.9285
GNTGKGDYVTTGEYLEAVER	Bcin09g00980	0.481605	0.395597	175	142434
VVTEGSHDDAQK	Bcin03g08350	0.446413	0.394991	176	100.209
TEFYYNQFDADRK	Bcin11g03970	-0.385362	0.391709	177	77741
VIEYLGGILK	Bcin16g02260	0.463947	0.388719	178	237.557
NACGLIGLLHAVSNGAAR	Bcin12g06130	0.52127	0.388324	179	0.738541
SRDCPEGPK	Bcin09g00280	0.226399	0.384373	180	31.3353
SESVGEGHPDK	Bcin11g03520	0.261517	0.384159	181	965379
SEHTVEGWLEGYILSGR	Bcin05g03230	0.389508	0.381996	182	8679.08
VNPTQCEAITM	Bcin09g03220	0.476838	0.381751	183	31.9875
IVVLDIEMEGVK	Bcin04g05910	0.476302	0.380339	184	1.67797
TNAYVTHGK	Bcin07g03520	0.787206	0.379548	185	366944
KLDPEIADW	Bcin04g06570	0.491183	0.375361	186	3457140802922890
GLTPSGNIGDECSIFEAVHGSAPDIAGK	Bcin07g04280	0.303428	0.374884	187	83242.2
TIAMDGTEGLVR	Bcin15g02080	0.413979	0.374707	188	4894.61
SEEPAGDGSR	Bcin10g00750	0.932108	0.374175	189	124944
EFDTKVEDDVIK	Bcin01g08680	0.422301	0.373571	190	7980.17
MLGNFQLVGIPPAHR	Bcin07g06220	0.729136	0.373228	191	2.35364e+31
SDHGNAEEMK	Bcin02g06270	0.379015	0.372885	192	3.18317e+10
SEEVAKK	Bcin09g06480	0.81164	0.372646	193	1.10983
ESVGEGHPDK	Bcin11g03520	0.270833	0.372588	194	134.461
KEQLSK	Bcin08g02140	0.637141	0.371013	195	1.39165e+33
ARPEASGLELYHNPDFQYLR	Bcin05g01260	0.466146	0.370521	196	36235.4
LDTLSDLYETVTITQAVIFCNTR	Bcin01g05590	0.373539	0.368451	197	-287.47
AVVQVFEGTHGIDVK	Bcin04g04820	0.457042	0.367928	198	1.33121e+07
FFGLESFEK	Bcin15g02730	0.46596	0.364902	199	52.2093
LAINSVTLGDYHRPLQISQFVK	Bcin14g04050	0.429394	0.363743	200	9.71608e+07
MLDNFPK	Bcin09g00650	0.482893	0.363651	201	79025.8
PEYLPK	Bcin03g01040	-0.716856	0.363175	202	6.17716e+06
AEDAPDVLNLVFESSESDR	Bcin01g06320	0.45782	0.362533	203	5.48783e+16
WTLLGHSER	Bcin08g05220	0.458031	0.361389	204	72.9663
KYPEGEGGK	Bcin08g04730	0.449524	0.361311	205	34718.2
FKVSNIVLTMR	Bcin05g04100	0.441705	0.359253	206	4317.7
NGTITKPIVAW	Bcin13g02440	0.453155	0.358831	207	415234
GGGGGGRPGAAGGSGGQEDGR	Bcin01g01860	0.309575	0.358506	208	0.0122112
VAVAGASGPIGQAIVTELLK	Bcin01g03270	0.317086	0.357914	209	46992.4
ILTHLLQTIK	Bcin06g06640	0.485221	0.356528	210	97714.3
MEEVVLPFPK	Bcin11g02110	0.472224	0.356357	211	259.553
HYFSGTQGLIFVIDSSDR	Bcin14g00160	0.807716	0.356031	212	10106.8
HQDYADR	Bcin16g04000	0.358917	0.356005	213	2031.73
LSHLPPDVLHER	Bcin15g01180	0.450375	0.355479	214	2557.16
SGVKPETSTAK	Bcin04g01640	0.359054	0.354604	215	1471.61
RGPQYPVGNVGNALAELDLER	Bcin16g04710	0.423289	0.353373	216	1133.59
TIGDLIDCTSNFEAEQDEMAR	Bcin16g03080	0.457811	0.352774	217	2056.45
NIGNPQQLDQQPITFFR	Bcin13g01610	0.756267	0.352542	218	0.0984385
GDQHDIDR	Bcin03g01820	0.30385	0.352337	219	7.55809e+08
NPYLSAWLGHAR	Bcin10g01060	0.421505	0.35171	220	0.273937
NETAEVSVPTTESNAW	Bcin11g02440	0.472423	0.347957	221	491.14
VFPSASEALK	Bcin02g06840	0.37527	0.347817	222	9.17131e+09
SEAYPAAHFIK	Bcin12g04280	0.833192	0.347539	223	62.7758
MIGKGEDELK	Bcin15g04970	0.374942	0.347327	224	4.94563
FADSEVQADMK	Bcin03g06600	0.423214	0.347323	225	0.100841
KYPFDQSVEITEASISK	Bcin06g05730	0.545686	0.345068	226	23424.3
MSDEEVDELLK	Bcin15g04420	0.464085	0.342614	227	86.5348
TNDDANIR	Bcin02g06940	0.493088	0.342318	228	0.772812
LGLAETPQPPR	Bcin13g00620	0.571715	0.342277	229	5.00054
IPHAPFSLHALPESIDPK	Bcin15g05660	0.483717	0.342202	230	3062.84
LPTLDTL	Bcin01g11450	0.539138	0.342174	231	0.237292
NMSVIAHVDHGK	Bcin07g01540	0.11326	0.3421	232	2.81668
TITEQTEK	Bcin16g00960	0.274793	0.341858	233	8.66345e+13
ADKPVPTK	Bcin05g04910	0.420837	0.34165	234	3.88523e+06
NVVTTSYVSPAMLELDEEAK	Bcin03g09280	0.730438	0.340265	235	0.0199219
CAVLVSEEEEEAIFFPEAK	Bcin08g04730	0.544988	0.337555	236	4.79314
TGNAGTRPA	Bcin03g03390	0.599885	0.335801	237	752.029
AFIPIFWSALGSQLR	Bcin14g01380	0.494473	0.335594	238	141.59
LTADDILSFGIANR	Bcin16g02260	0.423633	0.334964	239	2.27902
TISGTGAVHLGALFIK	Bcin12g05550	0.311387	0.333413	240	1.91099
NANLTVGNVLPLGSVPEGTVISN	Bcin03g02530	0.408624	0.333348	241	3666.34
GLTGPTSLVISDIVSFIK	Bcin10g04900	0.65218	0.33278	242	3.40361e+136
VAATAAHEAYK	Bcin01g09310	0.375467	0.332401	243	549.321
DEADAVRK	Bcin09g01850	0.323372	0.33183	244	1.24241e+06
NATGEAPAAK	Bcin10g06010	0.353548	0.330354	245	3820.3
GHDNLVGEVIR	Bcin04g03660	0.529891	0.330226	246	87383
KLNVQPIQAIEEVNMF	Bcin09g06450	0.330043	0.330134	247	3.17728e+10
GYAISFLITNFHTEEMLK	Bcin09g01550	0.522648	0.329964	248	91287.8
LSPNQQSGQLEFDRDPPNHPLGLVPHQIR	Bcin09g04730	0.38124	0.32922	249	174.439
HTVTQPGGR	Bcin13g05530	0.26254	0.328383	250	2.75427
HADPETEAK	Bcin02g01760	0.393321	0.328104	251	30.0984
AFSGTLDPVAQVLK	Bcin05g00180	0.275908	0.32808	252	0.490676
RDEEGYGGQQ	Bcin05g00380	0.248649	0.327472	253	2.36643e+08
IQSTLGVFIPLSTFIER	Bcin10g03780	0.448986	0.32736	254	33490.4
VETDLIGK	Bcin07g05920	0.425074	0.327074	255	2.01104e+08
VLTHIQDFGATPER	Bcin04g06570	0.398639	0.327061	256	235.986
RAQGDSNPQYK	Bcin15g05360	0.293475	0.326994	257	2.69885e+18
WVDEDEQDEAPEEDLSQM	Bcin13g02510	0.452174	0.326425	258	11884.1
RDENLAK	Bcin08g05770	0.409026	0.32611	259	18.9718
TYYPWMGRPGQLHEAER	Bcin04g03060	0.305814	0.325734	260	1526.73
EVTSESSEDHAAFQ	Bcin03g02740	0.426069	0.325705	261	46899.8
GVGGAAEVAAEGSEAAAEGTQVVGR	Bcin09g07130	0.31067	0.325631	262	61.7398
TNPGTDLTPDLWLL	Bcin16g03080	0.38991	0.324759	263	49114.3
YGHCIFASTIHAPSLK	Bcin12g02430	-0.506279	0.324386	264	8037.77
LFEVGGD	Bcin02g01540	0.901818	0.324337	265	26.5131
MLVIEECANTR	Bcin13g02650	0.438592	0.322637	266	11.2124
AAVENTSRPK	Bcin01g09950	0.125172	0.322436	267	53203.6
FSSFPELDSERK	Bcin10g02340	0.36141	0.322301	268	73.6886
KIDIFECAR	Bcin11g05080	0.49549	0.32216	269	5.08134e+45
MEISKEEMLNPIK	Bcin01g03000	0.439899	0.321872	270	-38141.7
SGTLDPVAQVLK	Bcin05g00180	0.733708	0.321174	271	1.42795e+06
SLRPENN	Bcin04g03100	0.298544	0.320654	272	1.98925e+07
AHEESAYVQAYK	Bcin08g02080	0.286243	0.320463	273	30.7123
MTDIINLPILLT	Bcin13g00230	0.399326	0.319631	274	2.41992
VLSVGDGIAR	Bcin15g01120	0.404292	0.319477	275	176.654
AAGGDAAAPAEEK	Bcin04g04290	0.294142	0.319381	276	49.3687
HSPPSPTAK	Bcin04g03960	0.281611	0.317896	277	3.59757e+41
MLDVNDFITER	Bcin03g06250	0.43684	0.317471	278	7445.96
VERDDEVK	Bcin05g07430	0.30323	0.317147	279	566.032
GKSDNEIR	Bcin16g04050	0.498834	0.316978	280	188226
TLGEIK	Bcin09g06800	0.414988	0.316396	281	10247.4
EMNISSLLVEEIK	Bcin11g02320	0.437392	0.316222	282	965.311
YCSEDGSGCDYNFAISYNDERPDER	Bcin13g00050	0.159954	0.315662	283	8.49043
CTALQWLTPAQTSNK	Bcin09g05630	0.568326	0.314871	284	7307.61
KYFNAEIGSFFSK	Bcin05g03000	0.390462	0.314688	285	59055.7
GGDVREEGASSR	Bcin11g05890	0.286979	0.314028	286	5.33145
GDWETLNFEEESMK	Bcin09g02320	0.45117	0.313919	287	3.3227e+08
SQDTLAIPR	Bcin09g06110	0.416641	0.313889	288	48884.1
VGPGDQSER	Bcin16g00960	0.237399	0.313386	289	0.352039
VLISCITSCGTCHYCR	Bcin15g05660	0.264702	0.313215	290	91813.3
YRDAAFEVQVGVHELLGHGTGK	Bcin11g05910	0.620397	0.312713	291	197.538
SEESYK	Bcin01g02580	0.628864	0.312103	292	57578.4
TAMGEQLAIDGK	Bcin07g01170	0.434025	0.311596	293	2500.67
YGSTESDEER	Bcin04g06450	0.267068	0.310163	294	1806.23
TFFVSHLVHPQTLAVLQSR	Bcin08g01460	0.482432	0.309478	295	2.34157e+08
TLHVFTEALR	Bcin11g03020	0.408988	0.30907	296	282.136
VNQPGQQHQER	Bcin13g03990	0.273603	0.308308	297	9.20439e+07
STKPGIK	Bcin13g05430	0.384116	0.306428	298	43003.4
NALVWEPSPTGYKPTLVLLR	Bcin01g06150	0.305385	0.305542	299	38.452
NDNETYCR	Bcin10g05550	0.298325	0.304586	300	232.697
VNNAVVTVPAYFTDSQR	Bcin03g06600	0.395338	0.302598	301	7362.27
EAGITTRPVLVGPVS	Bcin04g06570	0.420669	0.301655	302	4.58323e+22
TGPNANQATCAS	Bcin13g00050	0.119672	0.30101	303	15385.2
FSPFPKPR	Bcin15g01020	0.443046	0.300187	304	-13387.3
NALDAHKK	Bcin13g00230	0.712287	0.299359	305	11118
KNEISTK	Bcin04g04910	0.483312	0.298473	306	1.03191e+10
AQPLLAPGDGPIVLVLAPTR	Bcin03g07080	0.394204	0.298299	307	0.0504692
YTLNTPESETQNLAYSFDGGYTFEK	Bcin10g05710	0.365357	0.29737	308	4.43251e+06
AQESAAAPGEAK	Bcin01g02580	0.218255	0.296915	309	43085.5
LRDTNESTNNR	Bcin14g03400	-0.57975	0.296814	310	6997.17
RYADGTK	Bcin16g04640	0.361778	0.296615	311	639518
NAEFPAK	Bcin07g06960	0.34776	0.296024	312	3.13957
RTLGLTIIR	Bcin01g09610	0.540189	0.295813	313	9.65744e+12
SQGQGSGSQEGSRPPR	Bcin08g04170	0.389388	0.295141	314	52459.2
PSSARPGGSQR	Bcin03g06810	0.541392	0.294546	315	684.818
SKDEDAEEVK	Bcin09g03810	0.265704	0.293587	316	1.7871e+07
EVDEKPTEK	Bcin11g06020	0.291706	0.293033	317	2.44026e+09
NMITGTSQADCAVLIIAAGTGEFEAGISK	Bcin09g05760	0.424387	0.292964	318	2.63253
QGGGYGGEER	Bcin05g00380	0.454557	0.292847	319	3553.59
NTHLEK	Bcin10g00740	0.67079	0.292104	320	51000.3
MSGTSLDAQK	Bcin16g04640	0.394819	0.291858	321	865.762
LSVAYK	Bcin01g02580	0.558823	0.288688	322	4157.11
YDSSSSSTYK	Bcin02g08590	0.261513	0.28714	323	2.29635
STAAESPESTSESK	Bcin02g02110	0.178431	0.286527	324	1.91365
DFAPDYNAIPPHGR	Bcin02g01020	0.475439	0.284114	325	18.2133
FNVQYAEELYAQQPEHHSPGVWNR	Bcin11g06270	0.369725	0.280543	326	1.23577e+06
HSENSGSSITR	Bcin14g02830	0.27332	0.280542	327	0.117083
YATACDEK	Bcin01g10100	0.354044	0.279776	328	-124351
THEACVR	Bcin09g01930	0.675784	0.279118	329	693.175
YYSGHQGR	Bcin11g02320	0.377399	0.278838	330	1.70977
HDATDIGK	Bcin15g03930	0.238953	0.278793	331	3.90152
RDCPEGPK	Bcin09g00280	0.399104	0.278732	332	5518.12
INNALGQILLAR	Bcin04g03060	0.389196	0.27862	333	2971.66
SPLPVLAS	Bcin09g05630	0.52284	0.276202	334	0.0942017
HLLGGQVVQLQ	Bcin07g04330	0.471767	0.272925	335	12.6682
RQHDPNAPK	Bcin05g01760	0.393669	0.272756	336	9.06683
TATAVAHCK	Bcin03g06990	0.372449	0.272296	337	89769.4
GGDLGNREDK	Bcin03g07630	0.250781	0.271611	338	3.45452
TSLEHSEK	Bcin01g04340	0.349363	0.271571	339	5685.34
GEGQHLTK	Bcin09g00080	0.392061	0.269555	340	10794.9
IDEPTLVFDLPSK	Bcin04g06570	0.362783	0.268621	341	2.65875e+07
IMDSAGQK	Bcin07g02610	0.123218	0.267707	342	1985349765217350
MLGEFVDDFTVR	Bcin05g02600	0.394182	0.267637	343	0.903167
NIGTSFVSLSEEFFR	Bcin01g06640	0.450644	0.266484	344	111.798
KAADDGATDVK	Bcin02g00230	0.257995	0.26574	345	44100.6
SEVEGEASDEK	Bcin15g00320	0.193244	0.264402	346	-51677.3
LTAENDESTK	Bcin01g08880	0.256453	0.264057	347	658257
YVHLPGGVIDTALLEDATRR	Bcin02g03420	0.382029	0.262981	348	2.53068e+08
SRVEEIISDPTMSIK	Bcin05g00180	0.349651	0.262847	349	108787
MEGNIFAPVVTR	Bcin05g00180	0.369295	0.260926	350	2.09623e+06
APPAGPER	Bcin13g01450	0.230075	0.260726	351	35.1922
HGTGHGVGSFLNVHEGPIGIGTR	Bcin03g05300	0.783655	0.259889	352	240484
ESGVRPGQT	Bcin13g05580	0.157016	0.259853	353	1.46225e+09
CGYDPNK	Bcin03g08240	0.209644	0.259795	354	14442.7
APPAPAAAPVAAPAASSGAPK	Bcin04g04420	0.246672	0.259485	355	277.59
IHHIDAVQVEYSPFSLDIEQNEVLK	Bcin04g06450	0.525972	0.258603	356	0.814404
IIVDTYGGW	Bcin11g03520	0.389871	0.258555	357	58.9555
ISESTTAQTSK	Bcin02g00270	0.187999	0.258146	358	3127.08
EKYPDLDVIGGN	Bcin05g08280	0.375793	0.257607	359	1.65798e+123
KSESDEAAEPSKPDQER	Bcin10g03630	0.276184	0.25724	360	33525.5
AATSDEETEKPK	Bcin05g04910	0.342708	0.256664	361	222.014
LSHVSTGGGASLELLEGK	Bcin11g06240	0.15373	0.255844	362	1285.34
ERLGQSDDK	Bcin15g05420	0.394676	0.255544	363	1.60818e+07
ILIIEEMMTGER	Bcin01g11490	0.258315	0.255447	364	44911.9
KVEEPSK	Bcin03g06390	0.365029	0.255409	365	760.959
AIEYLLNGIPER	Bcin10g05180	0.397743	0.254262	366	6.81076e+11
DVPIAAAEQVLPLLNSGGNI	Bcin08g04440	0.404695	0.254025	367	3.39373
HQEVPK	Bcin01g09120	0.353783	0.253813	368	390.525
DHVEQGVSSQ	Bcin02g07150	0.234049	0.253592	369	1.98151
STDMIMGIVNPIIK	Bcin05g05260	0.388994	0.253323	370	56315.1
SDNEIRR	Bcin16g04050	0.327933	0.253232	371	159.633
PGPDQGSGETK	Bcin01g02050	0.331623	0.253189	372	0.1634
GWDEGVTQMK	Bcin12g01360	0.268993	0.253129	373	5195.39
GYITGSAWK	Bcin01g02090	0.409247	0.253119	374	594173
NRGEGEGEAGETK	Bcin03g04810	0.227759	0.252871	375	3.38998e+47
AEGGVETK	Bcin11g06080	0.589271	0.252849	376	36851.2
KVEADGENDR	Bcin10g00300	0.253814	0.252828	377	24.0082
SALSDPDKITLDVSSLIK	Bcin04g03660	0.349328	0.252686	378	630.193
MIIDEAK	Bcin13g02650	0.372198	0.252571	379	1.02658e+10
CGGIDK	Bcin09g05760	0.77258	0.252303	380	34866.9
GTGEDDPDTSK	Bcin05g00420	0.525177	0.250814	381	0.0474877
MLGTTGSITITK	Bcin07g05140	0.370238	0.250526	382	18269.7
GEGEGEAGETK	Bcin03g04810	0.589168	0.250525	383	1.49261e+19
RVAFIDIGHSNYTASIVEFR	Bcin07g01290	-0.311992	0.248689	384	34638.3
YFGDIVHNIDALPTDIYAVHVDLVR	Bcin04g06570	0.394142	0.248646	385	455.64
SAIEGSWCDDERK	Bcin03g00860	0.379921	0.248589	386	6.01834e+06
MLDYALAVESVTTSK	Bcin13g02440	0.354766	0.248415	387	7.34627e+06
MEPIILELER	Bcin16g04350	0.443218	0.24774	388	58.785
SNNQAAPIGTPLPPSR	Bcin15g02180	0.229558	0.247155	389	6640.09
IHESVVCCVR	Bcin16g04710	0.358136	0.247064	390	2.40582e+06
FSGGSHGFLIGH	Bcin16g02820	0.366821	0.246489	391	1.11182e+06
VGDEGAGHYVK	Bcin07g02610	0.200433	0.245896	392	60.8199
KYAVSISK	Bcin04g06570	0.317366	0.245838	393	2.96734e+07
KWTTK	Bcin07g01540	0.310465	0.245151	394	-31956.4
TEAPKDEVVASPSTEEPVVATDA	Bcin05g04910	0.453325	0.244669	395	-56764.3
VVVAIGDFMNVECH	Bcin01g05590	0.347053	0.244203	396	27.1243
IGHVDAGK	Bcin16g00710	0.816539	0.242486	397	1010.89
ALPTDIYAVHVDLVR	Bcin04g06570	0.328785	0.242477	398	49247.1
GLECLILLHGFTGSK	Bcin16g03450	0.386627	0.241979	399	2.20926
KVEADWFAIFNPDVPK	Bcin16g04710	0.327174	0.241493	400	0.156627
AGAQLVQVFDSWAAELSPSSFK	Bcin06g06300	0.382435	0.241021	401	4930498594865460
SGQWVVIAGAGGGLGHLACQIGSR	Bcin01g02880	0.354909	0.240909	402	5.38044e+09
AHVDPTAK	Bcin13g05370	0.324312	0.24033	403	6141.68
DNALGEFILTHPDMK	Bcin08g04730	0.104701	0.240221	404	-78107.3
TGNTQLMLQGHK	Bcin16g04710	0.137182	0.239609	405	0.245194
VRDPEELPDAPVHSA	Bcin12g05010	0.426492	0.239167	406	1.54178e+06
IPSSTGAAK	Bcin15g02120	0.331559	0.23819	407	14485.7
DGLTDAY	Bcin05g07430	-0.331756	0.237974	408	40761.3
VRPPIIVGDISR	Bcin04g06570	0.327199	0.23786	409	5.91313
MEGYEELMAAYER	Bcin13g00230	0.439507	0.237191	410	1.06833e+06
DIIQLHQESDALEPAAQSPQSR	Bcin04g06890	0.433714	0.237033	411	79.3522
DHNVPTSSR	Bcin07g06550	0.308798	0.236838	412	2275.49
TIEISIPIHSAGAFAFYTTYK	Bcin01g10310	0.703794	0.236626	413	145602
ETPKPKPSESK	Bcin02g06820	0.298868	0.236414	414	1.91939
ASEGSVGETHK	Bcin11g02720	0.353421	0.236261	415	2.06522e+10
GAQQAHEQELEK	Bcin13g01760	0.369062	0.236159	416	4.52544e+06
GCIVAMDLSVLALSIVK	Bcin04g05070	0.347856	0.236047	417	2.62934e+139
VLNGGSHAGGR	Bcin01g06450	0.335119	0.235644	418	2076.58
SPLSQN	Bcin04g01640	0.571854	0.235221	419	8.22772
YEEMVENMK	Bcin01g02580	0.32716	0.234401	420	20145.3
VTKPEPK	Bcin06g00260	0.302964	0.232272	421	101372
RGEDDEDVSR	Bcin01g03390	0.325084	0.231673	422	1.01328
SAAAGLNK	Bcin02g08010	0.328572	0.231616	423	149635
LRETLVPLITNNAK	Bcin01g06440	0.357807	0.231371	424	2.54608
SNYNFEKPFLWLAR	Bcin01g06220	0.169046	0.23097	425	25063.3
MVGFAPLTSR	Bcin01g08040	0.324488	0.229969	426	4642.72
SIDAEAK	Bcin05g03100	0.310718	0.229652	427	3789.45
IEKPQGSEK	Bcin15g03540	0.336146	0.229175	428	24727.6
SNIPVIDPSTLANYDAFLFGIPTR	Bcin06g06350	0.311414	0.227989	429	-72010.6
KAQQSAPDAAK	Bcin11g04420	0.366627	0.227398	430	36.5757
LAFQEFMIVPSAAPSFTEALR	Bcin01g06450	0.323269	0.225503	431	1.93341
KVNPNQAAAK	Bcin02g06060	0.325569	0.224223	432	5564.03
VPILTGY	Bcin03g02350	0.721582	0.222233	433	90.7064
GQGSGSQEGSRPPR	Bcin08g04170	0.285533	0.222154	434	519802
AANVIHVVDFGMAK	Bcin04g03430	0.353105	0.221013	435	9821.6
KNEYWGHTFEDSMDLIAK	Bcin02g02750	0.259391	0.220966	436	15217.6
IRVESLLVSPISK	Bcin13g02830	0.378633	0.220793	437	74287.6
FVETVWDWKDEYHK	Bcin01g03440	0.325869	0.220721	438	0.184663
ANAPPQQK	Bcin16g04800	0.471569	0.220005	439	1.92996e+06
DNKGDIAK	Bcin15g04970	0.432417	0.219979	440	7524.98
AAVSSRPGQSGR	Bcin04g05190	0.347268	0.219814	441	6.36234
NQVQVNR	Bcin16g04050	0.136124	0.21943	442	1.34338e+07
NSQLDQEQK	Bcin11g03740	0.319731	0.219424	443	40696.9
DHEYER	Bcin06g01920	0.35337	0.219189	444	312.124
TDEDFIVFVDSEEDLKK	Bcin01g08680	0.323078	0.218415	445	112.954
LNPADHSSK	Bcin11g06270	0.294084	0.218221	446	6.58498
SALDYQLALSFASLHNIR	Bcin02g00280	0.240571	0.217929	447	0.0894958
ERGTGDVR	Bcin08g05320	0.228771	0.217768	448	34001.5
MYGNIIILR	Bcin12g00190	0.303333	0.21754	449	1.92982e+09
ETHTPVAK	Bcin04g06740	0.293708	0.217222	450	0.105234
EGEEESTEVK	Bcin02g01070	0.176494	0.2168	451	96.1758
YADTLLPSPPTSEQSPSFH	Bcin14g01750	0.777315	0.216289	452	4.68936e+07
GLNTNNIDYFAR	Bcin12g05550	0.338397	0.215077	453	0.493741
AQKPADDGPR	Bcin15g03290	0.147448	0.21362	454	0.00172509
LESAGKV	Bcin10g01030	0.364636	0.211742	455	-16199.3
FPLIPGHETVGVIAATGPK	Bcin14g04580	0.460376	0.210841	456	12.8767
AIINRPALGNFPSHDWAEIIK	Bcin10g05230	0.327697	0.209961	457	1.26944e+07
SRVEEIISDPTMSIK	Bcin05g00180	0.298499	0.209787	458	-77092.2
SPASTENSHSPTDK	Bcin13g03000	0.162714	0.208726	459	749.995
MIVLNTPHNPVGK	Bcin14g04940	0.366985	0.208577	460	18.6665
CSWFVDNAAVEGVSFPR	Bcin10g00110	0.335153	0.208563	461	5.82636e+08
FADTSVVGF	Bcin01g06500	0.69527	0.208212	462	29.6585
KAELVPYLAAEHSGSALPK	Bcin02g05100	0.514058	0.207604	463	369520
IVLEPSPFSDNESLQNLLILTATK	Bcin01g09940	0.435263	0.207145	464	55884.2
VANVNDIIGPALIK	Bcin01g06450	0.286494	0.206858	465	55917.9
LTEEADTSK	Bcin16g01550	0.25923	0.20656	466	407.518
YLHQVYFR	Bcin09g05920	0.275374	0.206534	467	54224.6
KLETEASK	Bcin11g01020	0.135247	0.205606	468	0.119909
LAGSAPSSSEK	Bcin04g02090	0.309039	0.2055	469	6.46946e+264
ETHHISGQ	Bcin04g01870	0.217001	0.205499	470	1.25773e+07
YALQPDGLDYR	Bcin01g05550	0.293994	0.204969	471	11.8828
LTGPITCLR	Bcin04g06570	0.295177	0.204044	472	293844305921829
EQWAQVVEETGKPVVYK	Bcin13g05580	0.00856173	0.203464	473	507.093
ALEATGSGSGK	Bcin05g06320	0.246623	0.203422	474	46.6135
THQDIDK	Bcin03g01130	0.515538	0.203129	475	0.656634
HVVFGEVADDESLMIV	Bcin05g06320	0.278102	0.203028	476	4428.34
KNNPQTAPTPQ	Bcin03g06090	0.245037	0.20264	477	-63488.2
TSPNTHDLPPATIPGER	Bcin12g00320	0.375734	0.202461	478	7.98305
HHDNTVHSYK	Bcin07g00340	0.305214	0.201821	479	955.104
ALLGGPGGS	Bcin13g05530	0.565553	0.200854	480	32905.4
ITGNDANAER	Bcin03g03390	0.244555	0.200125	481	316769
RKPLLESGTLGTK	Bcin12g01350	0.301626	0.199552	482	-124655
AVYAGDSFR	Bcin01g06450	0.251515	0.199488	483	918.524
SLPPNLTIADTPK	Bcin05g06070	-0.154198	0.199356	484	23.3929
SAEDVRDEK	Bcin01g09650	0.340984	0.198822	485	86.7682
SKPPGAAIVDTLLEELKR	Bcin15g00140	0.485692	0.198469	486	-31270
GGQQSGGYGGEER	Bcin05g00380	0.259991	0.19813	487	1.17309e+11
AAAPAAQKPA	Bcin10g01380	0.146683	0.197763	488	0.575669
YVKPTLQDNQSFK	Bcin04g06570	0.27485	0.197148	489	-27592.1
LFAVLDIDTLPK	Bcin01g08880	0.335772	0.196895	490	12215.1
VACETATKT	Bcin11g03520	0.23874	0.196846	491	0.486859
GAGPVGLLCMAVAR	Bcin05g01030	0.549679	0.195825	492	547.481
GVNNETYTGDVDVISNASCTTNCLAPLAK	Bcin15g02120	0.285964	0.195699	493	0.242874
KLSAEGEK	Bcin13g03450	0.417389	0.195277	494	39654.6
EVPQVEPSPIPGDTPAQSGASLGEHCVK	Bcin04g00230	0.552335	0.195236	495	45352.9
MEEAIAH	Bcin08g02080	0.0157803	0.194547	496	-14218.8
EEASKPSPAK	Bcin10g03780	0.40182	0.194149	497	13.8291
PMCVEA	Bcin09g05760	0.31448	0.193772	498	4804.64
VWMGENFEEDADGGNLATEGR	Bcin05g03230	0.43963	0.193732	499	0.16262
TAEGATSDDK	Bcin02g00270	0.333973	0.193261	500	376.22
MNSFNTDDDTSNIIK	Bcin01g03640	0.310676	0.193088	501	4098.34
ALIDDASK	Bcin14g01380	0.287426	0.192994	502	-2559.95
SIEQKEESK	Bcin01g02580	0.272244	0.192964	503	-143083
MFNTVYTSVIPLIK	Bcin05g07310	0.274965	0.192804	504	167.127
NPLPEESAGGLSIVGGGGK	Bcin09g06160	0.104478	0.192179	505	296.769
SETIEPLVSILK	Bcin11g04880	0.295786	0.192059	506	3.74335e+33
IVKGEDDAEK	Bcin06g05920	0.140666	0.191975	507	92.2895
IAMFCQVEGEQVVGVH	Bcin07g05890	0.551857	0.190975	508	0.00481182
KEGALSK	Bcin15g01120	0.419465	0.190684	509	-29804.8
SSDRETSQRPER	Bcin15g01270	0.284405	0.190543	510	1.48053e+10
DLKPGEK	Bcin14g01380	0.345898	0.190404	511	2.08256e+06
DAGVDIIPSNDF	Bcin04g06570	0.620955	0.1902	512	0.40992
RPSNPALVELIASR	Bcin01g06640	0.280781	0.188877	513	4215.2
IVIIGSSFIGMEVANATAK	Bcin14g01380	0.34534	0.188514	514	76552.7
PEAEENK	Bcin05g05820	0.201291	0.18796	515	7.78007e+09
KINTAEVDGVSK	Bcin04g06310	0.234004	0.187746	516	10.9698
MRETAEAY	Bcin03g06600	0.287402	0.186716	517	1.44485e+18
KLGLPIGPIVLSYETIAK	Bcin16g04730	0.292447	0.186627	518	0.445261
DAGVDIIPSNDFALYDQVLTH	Bcin04g06570	0.288651	0.186283	519	4.50821e+30
TVTNNEEK	Bcin13g00050	0.423157	0.18611	520	33470.3
VIGETSNK	Bcin10g01380	0.25926	0.185708	521	6.78003e+10
SGGYGGEER	Bcin05g00380	0.278381	0.185642	522	6269.17
KMGVPYAIIK	Bcin03g06530	0.177968	0.185256	523	-241670
NTAVVDEIEK	Bcin09g03570	0.305233	0.184554	524	6.69528e+44
TTEAISPDIVLQIEQAFDNVER	Bcin05g04380	0.203289	0.183948	525	495.637
RVNYPPSR	Bcin07g03080	0.438416	0.183755	526	6.4848
KLAEGSTGTK	Bcin08g04730	0.281782	0.183523	527	696.22
SGGGGGGFGGGR	Bcin06g03420	0.233459	0.183242	528	-131728
ALEETSSLIVGK	Bcin15g05600	0.248058	0.182331	529	240.986
INQPQDR	Bcin09g03220	0.230348	0.181859	530	0.448505
EAKDAADAAEA	Bcin07g00510	0.261684	0.181636	531	111.288
TVDGTEIPRPDYDTA	Bcin10g00440	0.419396	0.181394	532	13.2466
RATNPAPEK	Bcin08g05780	0.237777	0.180988	533	112.433
MEEAIAHSAK	Bcin08g02080	0.230228	0.180883	534	4.56516e+11
TIPNALTVTLNDGQVLEEVVVDAPLGHR	Bcin09g01930	-0.27554	0.180784	535	-15583.2
FVDDDK	Bcin12g04120	0.114667	0.180739	536	7.24598e+11
YFGMEDGNVEVR	Bcin12g02170	0.241751	0.18059	537	917.083
NPPPPPSSTK	Bcin06g00610	0.32455	0.179452	538	33100.6
LVLETL	Bcin01g05250	0.204863	0.178582	539	5.69926e+09
EAGITTRPVLVGPVSFLHL	Bcin04g06570	0.290562	0.178373	540	5.23951e+07
RWSDSHSDEK	Bcin08g04480	0.403985	0.178349	541	1.33573e+19
YGKDDTDGIDTAYR	Bcin05g03000	0.271942	0.178076	542	92417.1
HGCNCGESCQCAK	Bcin01g03200	0.27644	0.177855	543	-8949.11
RADTFDK	Bcin12g05550	0.269753	0.177725	544	1.58007e+10
TVSGTVPEVGYKPELFDRDEEHAVK	Bcin01g00450	0.394294	0.176994	545	-1870.36
KFADSEVQADMK	Bcin03g06600	0.273266	0.172965	546	499006
VNIAPGTMPWQTESSK	Bcin01g02300	0.341071	0.172091	547	1326.48
TSIGANHK	Bcin01g09620	-0.569289	0.171999	548	141.648
TTTDHISMAGPWLK	Bcin02g05920	0.291861	0.171062	549	3.12887
DAEAEDPSKK	Bcin09g02600	0.457157	0.171008	550	0.574346
VNNVVNS	Bcin10g04220	0.275643	0.170754	551	1.01118e+07
AQTELTPTHPIR	Bcin01g09310	0.267782	0.170367	552	0.0386375
EFMIVPSAAPSFTEALR	Bcin01g06450	0.263893	0.170271	553	4483.53
GTGSSGATIR	Bcin11g02490	0.0426582	0.169636	554	1.34743e+08
ETLMALLDLSTGPNK	Bcin02g03570	0.250953	0.169486	555	579.291
NADAVLLGAIGGPK	Bcin10g05310	0.197925	0.169253	556	-51880.6
DAGEQPIK	Bcin09g01560	0.0751547	0.168036	557	0.351154
HVEEGVK	Bcin08g02770	0.259196	0.167974	558	87952.3
SNINVEK	Bcin01g00550	0.168966	0.16751	559	-371333
TAAFVIPALER	Bcin07g00120	0.259572	0.167348	560	227.609
MVAEVDQK	Bcin12g04380	0.263713	0.16623	561	3.0547
AIADLEDFMNETLAK	Bcin03g06940	0.37929	0.165868	562	9.78963e+06
KPNESIFSEFGGSA	Bcin05g01360	0.0794666	0.165648	563	2.16636e+10
AAPAASSAPK	Bcin10g05180	0.326971	0.165333	564	90.0123
EAAPPAGSSDR	Bcin08g03610	0.242358	0.165085	565	2.13055e+33
MIVPSAAPSFTEALR	Bcin01g06450	0.221139	0.164748	566	0.333577
EQLAIDGK	Bcin07g01170	0.162509	0.164361	567	0.0406368
VDLGIGAYR	Bcin12g05550	0.26009	0.163442	568	0.00856889
YLNELSAEDTERK	Bcin03g05350	0.297763	0.162864	569	-279888
VHMGDSVDDFFDRLEGR	Bcin01g03390	0.261212	0.16252	570	1.39449
TISEETK	Bcin02g05950	0.239175	0.162334	571	537.421
FTQADPL	Bcin15g03580	0.00927651	0.162303	572	-142972
MIASYLGEDVFMEGIR	Bcin01g05060	0.300805	0.162208	573	0.0193849
KVVVVCNLKPVK	Bcin12g04560	0.293005	0.162067	574	-8620.55
VLDALFPSVQ	Bcin04g03660	0.257403	0.161337	575	-248380
ISQADLLAEAKR	Bcin04g06570	0.229593	0.161011	576	0.0618956
HASPAPAAR	Bcin05g00930	0.246047	0.160115	577	3.21075e+06
DANTGTATDEEGIPDGWMGLDCGVK	Bcin11g06240	0.214599	0.160077	578	9.48354
GHSGLFPANYVELDQ	Bcin15g03290	0.259775	0.159914	579	10474.1
KLVMEDIEHYR	Bcin08g02770	0.414209	0.159599	580	7.56561e+06
PIFSGQ	Bcin02g00013	0.23866	0.159584	581	76164.4
EELGDK	Bcin01g06450	0.233873	0.158462	582	2725.01
REDLNHTGSHK	Bcin04g03060	0.255605	0.158287	583	235.582
RADGTYR	Bcin01g05390	0.429053	0.158287	584	35.6182
MSENLSIVR	Bcin02g05920	0.248206	0.157754	585	220280
DIPAFDWPQATFPLLK	Bcin10g05230	0.0959035	0.157161	586	493.309
IMDSAGQK	Bcin07g02610	0.240782	0.156002	587	731.386
IVYMDADMVALR	Bcin10g02280	0.268116	0.155791	588	1.41116e+06
AADDGATDVK	Bcin02g00230	0.231744	0.155102	589	88786.5
KIYPILEFR	Bcin03g04100	0.250623	0.154933	590	9160776275326600
EATGDLQSQLR	Bcin04g03660	0.221422	0.154051	591	1.69859
NMIDNSTNCPWYK	Bcin09g05760	0.280496	0.153809	592	734650
SPEEIRK	Bcin03g01890	0.200991	0.153707	593	125.976
NSHNQGFQNQ	Bcin12g00930	0.19345	0.153666	594	1.42724e+16
PELAGK	Bcin03g04810	0.386262	0.153639	595	0.897972
SGSHPDVK	Bcin02g06580	0.152712	0.15246	596	182549
RPYSAADVVSK	Bcin09g00660	0.240905	0.152085	597	231134
LSQPGHTPISNK	Bcin01g06480	0.238544	0.152079	598	86.0895
AGHQTSAESWGTGR	Bcin02g04220	0.281336	0.151185	599	-137220
RKDDGTTAVR	Bcin10g05410	-0.00031579	0.150643	600	0.192774
VDEGEDDAQGSYEEVLK	Bcin01g00450	0.433041	0.150623	601	28.1876
IPGDGIGAEVAESVK	Bcin01g07460	-0.264678	0.150288	602	5.53384e+06
VHGEPER	Bcin04g06570	0.222944	0.148978	603	3755.02
FLAIHFPTDYPFKPPK	Bcin02g04920	0.227782	0.148705	604	9.98225
SIGLIAHYLDQKR	Bcin13g02440	0.221285	0.148604	605	23.8049
TENIEEEVILVEEK	Bcin03g00100	0.390284	0.14786	606	1.14889e+30
HEAVENGTTR	Bcin05g08280	0.26026	0.147768	607	29.0664
AAGDPGPDQGSGETK	Bcin01g02050	0.182963	0.147767	608	1.36525e+191
AEEKEESDEDMGFG	Bcin02g03530	0.255967	0.147644	609	-25456.9
IPSAVGYQPTLAVDMGLMQER	Bcin15g02080	0.220785	0.147613	610	446.984
DAAACTPDGR	Bcin01g09360	0.194157	0.147543	611	57297.2
AGDDAPR	Bcin16g02020	0.107488	0.147137	612	1012465794899230
MDVASSEFYK	Bcin01g06450	0.233696	0.147051	613	8459.96
DAGQIAGLNVLR	Bcin07g06220	0.309983	0.146826	614	173784
DQGVDFFASK	Bcin12g05210	0.201571	0.146023	615	460423
AGGDAAAPAEEK	Bcin04g04290	0.187877	0.145694	616	1.31862e+06
MMEVVPESIHDR	Bcin08g04730	0.240408	0.145558	617	13.8011
NEGGESNTCASESATCK	Bcin11g01090	0.157858	0.14531	618	119463135566340
YIDSIMDLLLPPSSPGIK	Bcin03g07670	0.259396	0.144966	619	6.93249e+06
SPCSCCTHAA	Bcin01g03190	0.20122	0.14476	620	23048
VRPPIIVGDISRPAPMTVK	Bcin04g06570	0.245523	0.14324	621	8.6756e+09
VDAVKE	Bcin11g03020	0.273392	0.143236	622	-64223.2
AADPNAPPPQNR	Bcin16g02010	0.183862	0.143171	623	157555
LADPNQSQSR	Bcin11g05130	0.149803	0.142979	624	-147252
DANRDLSK	Bcin14g01740	0.209751	0.142796	625	5.32509
LLGLGGAVVMHK	Bcin13g01450	0.160297	0.142012	626	43416.1
HGTCVNTLAPACYGDK	Bcin16g01470	-0.198436	0.141349	627	408729
ASQGETGVVEPTFVDSPLYK	Bcin12g05210	-0.0693894	0.141327	628	124138
LLHEWGHVLSPR	Bcin01g00810	0.221177	0.141252	629	2944.67
SGETEDVTIADIVVGLR	Bcin01g06450	0.220526	0.140738	630	148.025
RQVIAK	Bcin03g01030	-0.371667	0.140496	631	41873
EGKPVSHA	Bcin02g00160	0.237267	0.140448	632	2.09455
HYVKPTLQDNQSFK	Bcin04g06570	0.220838	0.140306	633	3.66832e+07
SPIGDAK	Bcin03g05300	0.236959	0.139778	634	6.48155e+09
GADLGPVISPQ	Bcin01g03020	0.222706	0.138954	635	125.519
MMEVVPESIHDR	Bcin08g04730	0.209599	0.138235	636	-96262.4
LVNHFVNEFKR	Bcin03g06600	0.199014	0.137951	637	-88742.4
RVDEVQGK	Bcin03g06170	0.224725	0.137572	638	-35441.9
GNARPDLSR	Bcin12g06530	0.301615	0.136955	639	0.0024418
AQLGSLCCDTADEAK	Bcin15g00340	0.286364	0.1364	640	1.86446e+10
EIVEAAIEEAVKK	Bcin09g06800	0.175535	0.134741	641	3220.58
PHLSHVK	Bcin08g06570	0.377042	0.134255	642	79021.4
EVDDEEEAK	Bcin10g00300	0.199702	0.1331	643	1.87913
VGEFGILHPTVLDKFELR	Bcin10g05410	0.240977	0.132919	644	58.2167
FYEWVVDR	Bcin15g05600	0.216294	0.132415	645	50212.1
SQDEEQVR	Bcin05g00940	0.127261	0.132305	646	231.874
ILYALMEHNYWTR	Bcin03g02940	0.204588	0.130304	647	0.122326
SPPSPEGK	Bcin13g02430	0.211169	0.130113	648	2.14687e+08
VFHGGSGSSK	Bcin11g03090	0.332894	0.129984	649	2.08023e+23
RNAGCCIHTHSK	Bcin01g08310	0.235078	0.129779	650	-64165.3
DAALIVYPTSAEDVSK	Bcin15g03640	0.339912	0.128921	651	110572
KVVEEK	Bcin11g02610	0.384289	0.128881	652	915.474
DRNPHVQEK	Bcin09g04450	0.2835	0.128466	653	1.62114e+39
LSPDDKDK	Bcin07g01540	0.199808	0.128184	654	-58538.1
TIPIHEHLRPR	Bcin15g01240	0.434534	0.128087	655	-18110.7
LSDTEEK	Bcin10g05940	0.273756	0.127881	656	2.57957
LFVYSLDYAR	Bcin03g01010	0.254717	0.127815	657	1.02757e+12
IDDQETANR	Bcin15g01270	0.217923	0.127719	658	1325.44
DEAGTTDEPDK	Bcin14g03630	0.208692	0.127687	659	-6488.75
TAAQNIIPSSTGAAK	Bcin15g02120	0.16563	0.12697	660	119806
VEADEEEDDE	Bcin03g03620	0.134697	0.126959	661	-60341.2
SGVSQEER	Bcin09g03410	0.0855488	0.126649	662	-131669
KPYVLPVPFMNVLNGGSHAGGR	Bcin01g06450	0.165609	0.126638	663	0.0531388
KTEPAPKPSK	Bcin12g06530	0.313205	0.126611	664	2.81934
EIAVDMK	Bcin08g01110	0.204507	0.12608	665	-61372.1
HDESLTK	Bcin06g03060	0.231241	0.124761	666	3603047504503750
EAEEGTEDAEQK	Bcin10g04220	0.182084	0.123752	667	-13406.2
EFMIVPSAAPSFTEALR	Bcin01g06450	0.16031	0.123391	668	25.2315
NSIPGDK	Bcin02g08600	0.113775	0.123338	669	0.191873
AEDEAEAER	Bcin03g06600	0.19507	0.123114	670	118.785
VQLAMGLIRPWR	Bcin16g02120	0.185153	0.123108	671	916288925064353
ENSPAIIFIDEIDAIATK	Bcin02g08690	0.0583015	0.122807	672	5749.96
GSSPTGSPQHPK	Bcin06g03460	0.114039	0.121537	673	-103803
EKEQEKESK	Bcin03g01790	0.192678	0.120231	674	10.8204
RVELEDYVGLISK	Bcin04g01050	-0.00776937	0.120154	675	5.40959e+06
RTLSSSAQTS	Bcin03g06600	0.203487	0.119725	676	-21681.5
DSTTNTQEPK	Bcin04g06890	0.033548	0.119673	677	159758
AVYAGDS	Bcin01g06450	0.199385	0.119519	678	3838.32
MPGSGATTESWYGIPCTTGSAN	Bcin13g00050	0.163881	0.11904	679	-339026
DGMLLHHTLGNGNFNVF	Bcin02g06580	0.211411	0.118883	680	49514.2
SPAPPAPGK	Bcin09g06410	0.415843	0.118732	681	-85938.3
LPGLSMQTVVTELDLTYRR	Bcin01g09650	0.155113	0.118665	682	8135.53
YQDEQGVSK	Bcin15g03620	0.185669	0.118306	683	0.0200505
DPFGVF	Bcin15g02090	NA	0.117687	684	2.59693e+08
GVMALLDEEETDWK	Bcin01g03000	0.204973	0.117662	685	-107426
WQISYGDSSSASGTVGTDTVSLGGLAIK	Bcin09g02930	0.222573	0.117528	686	-72499.4
KMDDIR	Bcin07g01290	0.302665	0.117039	687	983.828
VHVDLVR	Bcin04g06570	0.24596	0.117021	688	0.0385649
MFVLDEADEMLSR	Bcin01g05590	0.170301	0.116854	689	-716012
WANLGQGAPEVDDEIAGSFK	Bcin05g05960	0.509826	0.116686	690	7268.51
TQDTTNLK	Bcin09g06410	0.164471	0.116151	691	-75692.7
HKEMEDAAAMPLPDEDDNDL	Bcin01g06220	0.180307	0.116056	692	1.10165e+10
ATEPFELTVDDK	Bcin04g01660	0.261621	0.115044	693	6702.91
GYYIAIVSTIAETDSNHHLELAPGLER	Bcin07g06400	0.191671	0.115033	694	79.5614
KQETIK	Bcin16g00840	0.256497	0.114489	695	174962
ATVEEEEDAEGEPEAEAEVEK	Bcin05g01760	0.321425	0.113954	696	23877.9
VDGNAAEDDEEK	Bcin16g03140	0.164697	0.113807	697	-34811.7
NYGDDGASDGR	Bcin05g01750	0.0973427	0.113652	698	1.02666e+35
VEEIISDPTM	Bcin05g00180	0.195092	0.113067	699	-27736.3
VMFDPVLGPK	Bcin02g00270	0.243088	0.110927	700	143.354
ELGLKPLAK	Bcin05g07430	0.164685	0.110817	701	25.5702
TGCFHFVT	Bcin12g05550	0.150888	0.110617	702	2.06134e+19
MGEFLADELAALGAHVEK	Bcin04g01660	0.0446217	0.110401	703	8.11016e+06
SRNENIR	Bcin11g00160	0.120854	0.110396	704	217091
AVSDMNQR	Bcin03g04810	0.171584	0.110192	705	-92024.9
EEPKAEEPAPTSEDIEK	Bcin10g01380	0.196669	0.109915	706	286732
KLQVQVPEK	Bcin01g06640	0.176845	0.109818	707	125.024
TVSGATGSVS	Bcin14g00850	0.0709062	0.10959	708	2.72103e+12
MHHEQLVEGVPGDNVGFNVK	Bcin09g05760	0.14499	0.109528	709	1.91382e+11
AELEANAK	Bcin04g06570	0.167422	0.108491	710	-32817.8
MYKPPPSLLSR	Bcin12g02430	0.28098	0.108396	711	1701.12
AAGLSVIELVIVDGEEGGK	Bcin04g05260	0.178439	0.107577	712	489.597
FKFPPPGILTGVK	Bcin09g00870	0.257378	0.10744	713	11233.4
VSEEEEEAIFFPEAK	Bcin08g04730	0.146313	0.106636	714	-61912.7
DKDRNDLIQHLK	Bcin14g02370	0.15012	0.106213	715	380.199
AAGTPTGQK	Bcin01g07880	-0.264787	0.103736	716	8.01339e+10
KTADSINSR	Bcin09g05600	0.147226	0.103401	717	-110975
MSEGGDTKDDVKLPDGEVGQK	Bcin07g01170	-0.143531	0.102889	718	15.1934
MGDLLMLQGR	Bcin08g01110	0.00873736	0.102816	719	0.0300173
GGDAAAPAEEK	Bcin04g04290	0.160066	0.102399	720	1.10982e+58
QQMNIFGVIHR	Bcin15g03620	0.132641	0.102307	721	-84187
ADPINHLFQIYVK	Bcin07g03810	0.160627	0.101765	722	6.03119
KVEQPPK	Bcin09g04730	0.0785566	0.101314	723	0.0018957
AMNSHPNPK	Bcin14g01740	0.139035	0.10049	724	630608
IAADKEER	Bcin04g04420	0.104428	0.0997592	725	-62094.4
AAQDVATR	Bcin03g06970	0.196657	0.0990973	726	-152197
NYDLLFDTIHSK	Bcin08g06150	0.155918	0.0990552	727	0.0964136
MLSCAGADR	Bcin09g05590	0.1564	0.0981503	728	1.32658e+11
IKWGIAEALK	Bcin01g10100	0.129408	0.0967415	729	4.37956e+06
TLAPVYEQLASDF	Bcin08g02380	-0.100661	0.094719	730	56792.9
RVTETVR	Bcin12g02430	0.116414	0.0942646	731	1.64833e+16
GYADNEDAR	Bcin03g04100	0.160744	0.0939146	732	4.00509e+07
METIFGGLDGTEVKK	Bcin14g03390	0.145221	0.0934255	733	-21362.7
SAAPPPPQNSSSR	Bcin12g06530	0.118331	0.0934016	734	-161470
ENETEEQTK	Bcin05g03100	0.105449	0.0931276	735	2.70313e+22
ASTTKPENLEK	Bcin03g01480	0.189748	0.0918944	736	0.0605904
MGEEFSR	Bcin04g01450	0.125577	0.091086	737	195.826
GEDADEEEK	Bcin12g04380	0.142904	0.0905091	738	6.04094e+10
QAIGAK	Bcin11g03090	0.184283	0.0894238	739	1.17162e+07
TNSAGSITEK	Bcin01g01590	0.0923956	0.0892638	740	-54883.3
HSVVNSYKK	Bcin06g06330	0.272572	0.089128	741	9.16504e+10
RHIDHGFER	Bcin08g04830	0.187423	0.0890056	742	2.39934e+13
PSSLDQL	Bcin03g03360	0.125477	0.0886839	743	-43294.7
CGTSGHISK	Bcin09g00280	0.194332	0.0886054	744	48098.5
DHYDGK	Bcin02g08590	0.223522	0.0882142	745	0.00221619
TERPVGYAFVDLSTPTEAER	Bcin06g01840	0.0658815	0.0878259	746	9.60849e+11
SEQVEAATSK	Bcin05g05040	0.165047	0.0874826	747	225672
HHQQNLEEQRR	Bcin16g00350	0.192382	0.0872756	748	1.11716
MTIDGKPHPHSFYR	Bcin03g06830	-0.097972	0.0861853	749	3522.37
GVGSIVVPHLYVVR	Bcin02g08330	0.101105	0.0861631	750	34177.7
MLNEDELR	Bcin11g04620	0.122857	0.0853511	751	2147.44
MADISAPALEK	Bcin09g00600	0.121413	0.0848857	752	2643002329205520
RSLHGHSHIVSDCVIS	Bcin14g03010	0.254492	0.0843936	753	2.05923
KHGDEGTIVVTK	Bcin03g06390	0.1094	0.0840739	754	6.43029e+07
YNALEEGQNVEAGLVLTGSGLVHGGK	Bcin02g02520	0.128938	0.083382	755	641411
KINDEGTK	Bcin07g05130	0.122959	0.0828268	756	33128
TADDDDDDDDKPGR	Bcin09g06140	0.181759	0.0826804	757	805.576
LQLLEPF	Bcin02g05920	0.119137	0.0824172	758	8.425e+08
METIFGGLDGTEVK	Bcin14g03390	0.120836	0.0818651	759	7245.49
LVGYVSAGTVEYLYSHSDDK	Bcin07g06960	0.105619	0.0817586	760	1.67549e+21
RDPAVSK	Bcin12g04570	0.115599	0.0809084	761	-26951.3
QFGDNTNGCTSAGPHFNPHGQTHGAPTDEVR	Bcin03g03390	0.112697	0.0807603	762	296377
YLDLIMNDASR	Bcin16g00430	0.154375	0.0807371	763	0.121796
RAHAIAGQ	Bcin01g01800	0.104783	0.0806002	764	3.00805e+30
SINVLVIDHAGAGFNIGEQALNTLTGGQAAALGR	Bcin03g00500	-0.0952101	0.0797057	765	3113.07
RIVGQSIVPGIFK	Bcin10g03630	0.172917	0.0791294	766	38803.3
TVNINDTCR	Bcin07g04630	0.144279	0.0778599	767	1.08183e+07
DIQEVILVGGMTR	Bcin07g06220	0.105231	0.0776682	768	4.07298e+06
MLAEAE	Bcin03g06600	0.110154	0.0765895	769	-108555
IAAGTPEELRK	Bcin01g04010	0.111141	0.0758004	770	2209.05
RVHDLTK	Bcin01g05550	0.14962	0.0753728	771	1.26783e+07
ASGAQGNANDNIR	Bcin13g02440	0.00676499	0.0752829	772	1.01126e+07
AGAVAPADVYVPAGNTGMEPGK	Bcin06g06330	0.0991652	0.0729194	773	2074.09
MGPEEIER	Bcin05g04420	0.105068	0.0725189	774	-6561.04
GHHGQPETNPR	Bcin06g03110	0.0294047	0.0721481	775	182.877
SVSPWNPPPYHLR	Bcin10g03630	-0.0855196	0.0713633	776	306.734
MFVEIDLDQSHLPK	Bcin12g06180	0.0598013	0.071148	777	1.9024
IHQGGPPK	Bcin08g05040	0.0112244	0.0707428	778	3661.9
LPSSADDKMDVDESSK	Bcin01g10980	0.235161	0.0676764	779	190.984
TGLVDASGVASLLGTTEVAIVEAPEEK	Bcin07g05140	-0.0134813	0.0676372	780	160.207
KYDLEAWFPFQGEYK	Bcin03g06250	0.0955326	0.0675875	781	14.1855
MFDITVEDPTPK	Bcin12g04670	0.0432533	0.0663091	782	47400
LEIEDPAVAVPVPGFVLPN	Bcin01g11550	0.183641	0.0662922	783	0.0760679
HNELATEAETLPA	Bcin01g04340	0.148747	0.0661822	784	15990.4
VQTPELISDYFEFLFK	Bcin07g03080	0.141002	0.0656817	785	5152.01
FEEEPEEEAAHH	Bcin11g06080	-0.0723391	0.0647522	786	3.46731e+24
DVVTSF	Bcin15g01120	-0.044273	0.0633924	787	6.62059e+06
NHSGSDQHDHNHGSLGGHGK	Bcin03g04100	0.116523	0.063118	788	994904230037496
MLEETPSTINK	Bcin03g07290	-0.0470078	0.0625239	789	-159225
KNQVNDDEGLGGK	Bcin13g00960	0.0715212	0.0622304	790	-7133.53
MVMPSIGFGSNKK	Bcin08g02490	0.0922656	0.0615256	791	-62921.1
AVEPAAEGK	Bcin10g03630	0.0185505	0.0609527	792	0.37709
ETIHGEEK	Bcin11g02730	0.0921779	0.0605289	793	328140
ALNALSTPLISELNDALK	Bcin03g05840	0.0606761	0.0597676	794	0.883381
MTEIIQR	Bcin03g06170	0.047386	0.0594313	795	141635
GAPEKPTLVAKPPGPPTPVK	Bcin12g06530	0.0749702	0.0593305	796	20978.1
DFNAAK	Bcin10g04320	-0.00814676	0.0592697	797	1540.44
LIQVDSGGPVEMR	Bcin01g01420	0.0114119	0.0584954	798	498.863
AFFSGNEVINDDTTTSAAPYVK	Bcin14g03970	0.0622738	0.0581203	799	200384
RKPMGLIK	Bcin02g03540	0.102994	0.0572774	800	319.941
VEQAVK	Bcin10g01530	-0.0021545	0.0565666	801	536872
LGPTIGWD	Bcin04g03060	0.101231	0.0558541	802	8.22838e+19
KANAIGR	Bcin15g02720	-0.0625553	0.0554992	803	-103581
MMVENEFSIDENK	Bcin15g04410	0.0645529	0.0536321	804	-54171.6
RVEPPGLFR	Bcin07g04700	0.0868403	0.0532923	805	5.47271e+09
MFDITVEDPTPK	Bcin12g04670	-0.015417	0.0532137	806	0.144974
VIENHAVSHTFAPNFFLATVVR	Bcin02g00016	0.0723109	0.0530396	807	519.178
FGDGIMS	Bcin08g05630	0.0699978	0.052601	808	4.9979e+36
MLADAETDR	Bcin02g06400	0.042611	0.0519202	809	1.47437e+16
YELDEEVIGESGHK	Bcin06g03980	0.0606105	0.0517862	810	3.91037e+09
THGFSGADLGFITQR	Bcin08g03700	0.04714	0.0514943	811	0.0940035
QADEIEHILVHK	Bcin09g01550	0.0387071	0.0502821	812	60966.4
ALGDFGGHYMRPDLIR	Bcin12g06180	0.0521643	0.0489108	813	1.75779e+08
SGGELQR	Bcin11g03740	0.0438966	0.0482983	814	281295
TQKLEVGVYVLPK	Bcin11g05160	0.0716035	0.0481406	815	-73740.5
VLAVGPGGLDK	Bcin12g03930	0.0305762	0.0478776	816	0.461597
LDPNTEVVIAPPALYLLLTR	Bcin08g05220	-0.0139493	0.0468275	817	309.201
YIPVFTSEILSHK	Bcin10g04320	0.0358687	0.0462268	818	2.7989e+69
TIAESA	Bcin16g01640	-0.00617387	0.0462206	819	-43637.5
KESTDFK	Bcin09g05920	-0.0322215	0.0442905	820	16.981
VACIGAWHPAHVQWTVAR	Bcin14g02830	0.0135083	0.044254	821	31.7006
NEVSPDFGDYPYNTVPNQVQR	Bcin09g00660	NA	0.0420992	822	-82468.9

### Sheet: Table S6
UniProt ID	Frequency of Observation
P06733	0.909
O43707	0.818
P04406	0.818
P06744	0.818
P14618	0.818
P21333	0.818
P63261	0.818
Q14697	0.818
P00338	0.727
P08238	0.727
P29401	0.727
P35579	0.727
P49327	0.727
P53396	0.727
P68371	0.727
P00558	0.636
P07900	0.636
P22314	0.636
P68104	0.636
P78371	0.636
P78527	0.636
P00966	0.545
P02545	0.545
P04075	0.545
P05783	0.545
P06748	0.545
P07195	0.545
P07814	0.545
P08758	0.545
P10809	0.545
P13639	0.545
P17987	0.545
P46940	0.545
P62258	0.545
P62826	0.545
Q14204	0.545
O14980	0.455
O75533	0.455
P0DMV8	0.455
P0DMV9	0.455
P11142	0.455
P12268	0.455
P13010	0.455
P14625	0.455
P18124	0.455
P19338	0.455
P35908	0.455
P48643	0.455
P49588	0.455
P49915	0.455
P55060	0.455
P55072	0.455
P63104	0.455
Q00610	0.455
Q00839	0.455
Q09666	0.455
Q9Y6U3	0.455
O43143	0.364
O43175	0.364
O75369	0.364
O75874	0.364
P00441	0.364
P04264	0.364
P05386	0.364
P05387	0.364
P07237	0.364
P07355	0.364
P08670	0.364
P13645	0.364
P14174	0.364
P17844	0.364
P18206	0.364
P23381	0.364
P23528	0.364
P23921	0.364
P26038	0.364
P27797	0.364
P30041	0.364
P31948	0.364
P39023	0.364
P50991	0.364
P51858	0.364
P52272	0.364
P61247	0.364
P61981	0.364
P62937	0.364
P67809	0.364
Q04446	0.364
Q04637	0.364
Q14974	0.364
Q15233	0.364
Q15436	0.364
Q16881	0.364
Q71U36	0.364
Q92616	0.364
Q96K17	0.364
Q99497	0.364
Q9UBE0	0.364
O43852	0.273
O60701	0.273
O60841	0.273
O75153	0.273
P00491	0.273
P02538	0.273
P02768	0.273
P02794	0.273
P04792	0.273
P05187	0.273
P06576	0.273
P06873	0.273
P07437	0.273
P07737	0.273
P07741	0.273
P08729	0.273
P09874	0.273
P10599	0.273
P12004	0.273
P12814	0.273
P12956	0.273
P15311	0.273
P15328	0.273
P15880	0.273
P18669	0.273
P22626	0.273
P23396	0.273
P23588	0.273
P24534	0.273
P26447	0.273
P30086	0.273
P30101	0.273
P31327	0.273
P32119	0.273
P35527	0.273
P37802	0.273
P37840	0.273
P38646	0.273
P39748	0.273
P40925	0.273
P43487	0.273
P46781	0.273
P47756	0.273
P49321	0.273
P49368	0.273
P50395	0.273
P50990	0.273
P54578	0.273
P60842	0.273
P61586	0.273
P61978	0.273
P62244	0.273
P62277	0.273
P62318	0.273
P62701	0.273
P62841	0.273
P62917	0.273
P62979	0.273
P63241	0.273
P68363	0.273
P80723	0.273
P84098	0.273
Q02790	0.273
Q06830	0.273
Q08211	0.273
Q12905	0.273
Q14152	0.273
Q15293	0.273
Q16658	0.273
Q5T4S7	0.273
Q6PKG0	0.273
Q8NC51	0.273
Q92841	0.273
Q92945	0.273
Q9BUF5	0.273
Q9HB71	0.273
Q9Y490	0.273
A6NDG6	0.182
O00299	0.182
O00410	0.182
O00461	0.182
O00743	0.182
O14950	0.182
O15067	0.182
O15347	0.182
O15371	0.182
O43399	0.182
O60664	0.182
O60716	0.182
O60832	0.182
O75821	0.182
O95373	0.182
O95817	0.182
P02786	0.182
P04080	0.182
P04083	0.182
P05198	0.182
P05556	0.182
P05787	0.182
P06454	0.182
P07384	0.182
P08174	0.182
P08708	0.182
P09382	0.182
P11021	0.182
P11586	0.182
P11908	0.182
P13489	0.182
P14314	0.182
P14324	0.182
P14678	0.182
P14866	0.182
P14923	0.182
P15121	0.182
P16083	0.182
P17812	0.182
P17931	0.182
P17980	0.182
P18077	0.182
P19105	0.182
P20618	0.182
P20810	0.182
P21291	0.182
P23246	0.182
P23526	0.182
P25205	0.182
P26368	0.182
P26639	0.182
P27348	0.182
P27708	0.182
P27824	0.182
P28072	0.182
P29692	0.182
P31939	0.182
P31947	0.182
P32320	0.182
P32929	0.182
P32969	0.182
P33991	0.182
P33992	0.182
P34897	0.182
P35659	0.182
P36578	0.182
P36871	0.182
P37837	0.182
P40227	0.182
P41252	0.182
P43034	0.182
P43243	0.182
P43246	0.182
P46776	0.182
P46777	0.182
P46782	0.182
P46783	0.182
P47897	0.182
P49411	0.182
P49591	0.182
P49721	0.182
P49959	0.182
P50454	0.182
P50552	0.182
P51149	0.182
P51991	0.182
P52292	0.182
P53582	0.182
P53999	0.182
P54652	0.182
P55209	0.182
P55263	0.182
P55327	0.182
P56192	0.182
P56537	0.182
P60228	0.182
P60891	0.182
P60903	0.182
P61158	0.182
P62263	0.182
P62424	0.182
P62495	0.182
P62847	0.182
P62888	0.182
P62942	0.182
P62987	0.182
P63010	0.182
P63220	0.182
P63244	0.182
P63279	0.182
P67936	0.182
P78417	0.182
Q01082	0.182
Q01105	0.182
Q02543	0.182
Q06210	0.182
Q07020	0.182
Q07864	0.182
Q08J23	0.182
Q10713	0.182
Q13162	0.182
Q13200	0.182
Q13283	0.182
Q13404	0.182
Q13428	0.182
Q13435	0.182
Q13813	0.182
Q13838	0.182
Q14157	0.182
Q14192	0.182
Q14683	0.182
Q14847	0.182
Q14919	0.182
Q14C86	0.182
Q15046	0.182
Q15084	0.182
Q15149	0.182
Q15185	0.182
Q15366	0.182
Q15637	0.182
Q15691	0.182
Q15843	0.182
Q16531	0.182
Q16719	0.182
Q5T1V6	0.182
Q5VYK3	0.182
Q6P2Q9	0.182
Q6PCE3	0.182
Q7KZ85	0.182
Q7KZF4	0.182
Q7L014	0.182
Q7L1Q6	0.182
Q7L2H7	0.182
Q86VP6	0.182
Q8IX12	0.182
Q8WU90	0.182
Q8WUH6	0.182
Q8WX93	0.182
Q92499	0.182
Q93008	0.182
Q96DG6	0.182
Q96P70	0.182
Q99536	0.182
Q99613	0.182
Q9BTD8	0.182
Q9BUJ2	0.182
Q9BXP5	0.182
Q9BZZ5	0.182
Q9H0A0	0.182
Q9H4A6	0.182
Q9NR45	0.182
Q9NTZ6	0.182
Q9NUQ9	0.182
Q9P258	0.182
Q9UKK9	0.182
Q9UKY7	0.182
Q9Y230	0.182
Q9Y262	0.182
Q9Y3C8	0.182
Q9Y570	0.182
Q9Y5A7	0.182
E9PRG8	0.091
O00139	0.091
O00193	0.091
O00233	0.091
O00422	0.091
O00429	0.091
O00469	0.091
O00560	0.091
O00571	0.091
O00625	0.091
O00629	0.091
O14744	0.091
O14773	0.091
O14818	0.091
O14920	0.091
O14981	0.091
O15027	0.091
O15042	0.091
O15118	0.091
O15260	0.091
O15355	0.091
O15379	0.091
O15460	0.091
O43252	0.091
O43395	0.091
O43432	0.091
O43464	0.091
O43583	0.091
O43681	0.091
O43776	0.091
O43809	0.091
O60241	0.091
O60443	0.091
O60502	0.091
O60506	0.091
O60568	0.091
O60762	0.091
O60763	0.091
O60825	0.091
O60828	0.091
O60888	0.091
O60925	0.091
O75083	0.091
O75592	0.091
O75643	0.091
O75794	0.091
O75962	0.091
O76021	0.091
O76087	0.091
O76094	0.091
O94776	0.091
O94903	0.091
O94906	0.091
O95340	0.091
O95347	0.091
O95433	0.091
O95486	0.091
O95747	0.091
O95749	0.091
O95834	0.091
O95861	0.091
O96008	0.091
O96019	0.091
P00492	0.091
P00505	0.091
P01111	0.091
P01891	0.091
P02533	0.091
P02795	0.091
P04818	0.091
P05114	0.091
P05204	0.091
P05388	0.091
P05455	0.091
P06396	0.091
P06493	0.091
P06703	0.091
P06753	0.091
P06899	0.091
P07099	0.091
P07602	0.091
P07910	0.091
P07951	0.091
P07954	0.091
P08195	0.091
P08236	0.091
P08237	0.091
P08865	0.091
P09012	0.091
P09429	0.091
P09497	0.091
P09622	0.091
P09651	0.091
P09884	0.091
P0CG30	0.091
P0CL80	0.091
P0CL81	0.091
P0CL82	0.091
P10515	0.091
P10586	0.091
P10620	0.091
P10768	0.091
P11388	0.091
P11532	0.091
P11802	0.091
P12429	0.091
P12532	0.091
P13073	0.091
P13284	0.091
P13797	0.091
P13798	0.091
P13804	0.091
P13861	0.091
P13929	0.091
P15291	0.091
P15586	0.091
P15924	0.091
P15927	0.091
P16070	0.091
P16152	0.091
P16220	0.091
P16383	0.091
P16403	0.091
P16949	0.091
P16989	0.091
P17096	0.091
P17706	0.091
P17858	0.091
P18621	0.091
P18754	0.091
P19174	0.091
P20290	0.091
P20839	0.091
P21266	0.091
P21281	0.091
P22033	0.091
P22234	0.091
P22392	0.091
P23193	0.091
P23284	0.091
P23434	0.091
P23527	0.091
P25208	0.091
P25325	0.091
P25398	0.091
P25705	0.091
P25786	0.091
P25787	0.091
P26373	0.091
P26583	0.091
P26599	0.091
P26640	0.091
P26641	0.091
P27694	0.091
P27816	0.091
P28066	0.091
P28331	0.091
P28702	0.091
P29144	0.091
P29966	0.091
P30043	0.091
P30044	0.091
P30046	0.091
P30047	0.091
P30085	0.091
P30153	0.091
P30419	0.091
P30566	0.091
P30740	0.091
P31150	0.091
P31151	0.091
P31153	0.091
P31350	0.091
P31942	0.091
P31946	0.091
P31949	0.091
P33176	0.091
P33316	0.091
P33778	0.091
P33993	0.091
P34932	0.091
P35268	0.091
P35573	0.091
P35580	0.091
P35613	0.091
P35813	0.091
P35998	0.091
P36776	0.091
P38117	0.091
P38606	0.091
P38919	0.091
P40429	0.091
P40939	0.091
P41091	0.091
P41236	0.091
P41250	0.091
P41567	0.091
P42025	0.091
P42166	0.091
P42224	0.091
P42285	0.091
P42345	0.091
P42575	0.091
P42677	0.091
P42694	0.091
P42704	0.091
P42765	0.091
P43307	0.091
P43490	0.091
P43686	0.091
P46013	0.091
P46060	0.091
P46087	0.091
P46734	0.091
P46779	0.091
P47914	0.091
P48059	0.091
P48506	0.091
P48507	0.091
P48556	0.091
P48634	0.091
P48729	0.091
P48739	0.091
P49207	0.091
P49419	0.091
P49458	0.091
P49643	0.091
P49736	0.091
P49756	0.091
P49773	0.091
P50213	0.091
P50238	0.091
P50336	0.091
P50502	0.091
P50570	0.091
P50914	0.091
P51580	0.091
P52209	0.091
P52701	0.091
P52907	0.091
P53602	0.091
P53618	0.091
P53634	0.091
P54577	0.091
P54725	0.091
P54727	0.091
P54819	0.091
P54886	0.091
P55769	0.091
P55854	0.091
P55884	0.091
P56199	0.091
P57721	0.091
P58546	0.091
P60174	0.091
P60660	0.091
P60709	0.091
P60981	0.091
P61086	0.091
P61221	0.091
P61289	0.091
P61313	0.091
P61604	0.091
P61764	0.091
P61916	0.091
P61923	0.091
P61956	0.091
P61970	0.091
P62081	0.091
P62191	0.091
P62241	0.091
P62253	0.091
P62269	0.091
P62280	0.091
P62314	0.091
P62316	0.091
P62328	0.091
P62330	0.091
P62633	0.091
P62753	0.091
P62805	0.091
P62829	0.091
P62851	0.091
P62854	0.091
P62861	0.091
P62873	0.091
P62906	0.091
P62910	0.091
P62913	0.091
P63000	0.091
P63096	0.091
P63098	0.091
P63167	0.091
P63208	0.091
P63313	0.091
P67775	0.091
P68032	0.091
P78344	0.091
P82979	0.091
P84103	0.091
P84243	0.091
P98175	0.091
Q00341	0.091
Q00688	0.091
Q01433	0.091
Q01518	0.091
Q01650	0.091
Q01970	0.091
Q02413	0.091
Q02878	0.091
Q03468	0.091
Q04760	0.091
Q05397	0.091
Q05639	0.091
Q07021	0.091
Q07065	0.091
Q07617	0.091
Q07666	0.091
Q07960	0.091
Q08378	0.091
Q08380	0.091
Q08752	0.091
Q08945	0.091
Q12769	0.091
Q12789	0.091
Q12792	0.091
Q12873	0.091
Q12906	0.091
Q12907	0.091
Q12955	0.091
Q13045	0.091
Q13085	0.091
Q13131	0.091
Q13148	0.091
Q13151	0.091
Q13153	0.091
Q13155	0.091
Q13163	0.091
Q13263	0.091
Q13409	0.091
Q13464	0.091
Q13620	0.091
Q13642	0.091
Q13868	0.091
Q14008	0.091
Q14019	0.091
Q14103	0.091
Q14119	0.091
Q14126	0.091
Q14160	0.091
Q14203	0.091
Q14240	0.091
Q14320	0.091
Q14376	0.091
Q14432	0.091
Q14444	0.091
Q14562	0.091
Q14566	0.091
Q14789	0.091
Q15018	0.091
Q15021	0.091
Q15031	0.091
Q15274	0.091
Q15291	0.091
Q15365	0.091
Q15428	0.091
Q15437	0.091
Q15459	0.091
Q15477	0.091
Q15642	0.091
Q15645	0.091
Q15696	0.091
Q15758	0.091
Q16527	0.091
Q16539	0.091
Q16576	0.091
Q16629	0.091
Q16637	0.091
Q16778	0.091
Q16836	0.091
Q2M389	0.091
Q2TAY7	0.091
Q32P41	0.091
Q53EL6	0.091
Q5JS54	0.091
Q5JTY5	0.091
Q5R3I4	0.091
Q5RIA9	0.091
Q5SSJ5	0.091
Q5T6V5	0.091
Q5T7N3	0.091
Q5VIR6	0.091
Q5VVQ6	0.091
Q63HN8	0.091
Q6EMK4	0.091
Q6P158	0.091
Q6P1N9	0.091
Q6P2E9	0.091
Q6P3X3	0.091
Q6PHR2	0.091
Q6UVK1	0.091
Q6XQN6	0.091
Q6Y7W6	0.091
Q6ZS30	0.091
Q71UM5	0.091
Q7L576	0.091
Q7LBR1	0.091
Q7Z401	0.091
Q7Z460	0.091
Q7Z4V5	0.091
Q86UP2	0.091
Q86V48	0.091
Q86WA6	0.091
Q86YQ8	0.091
Q8IWS0	0.091
Q8IZ69	0.091
Q8IZE3	0.091
Q8N163	0.091
Q8N3D4	0.091
Q8N8S7	0.091
Q8NBF2	0.091
Q8NCN4	0.091
Q8NEZ5	0.091
Q8NF91	0.091
Q8NFD5	0.091
Q8NFF5	0.091
Q8NHU6	0.091
Q8NI60	0.091
Q8TBX8	0.091
Q8TCS8	0.091
Q8TDD1	0.091
Q8TEX9	0.091
Q8WTT2	0.091
Q8WVC0	0.091
Q8WVY7	0.091
Q8WX92	0.091
Q8WXX5	0.091
Q8WYA6	0.091
Q8WZ42	0.091
Q92522	0.091
Q92544	0.091
Q92597	0.091
Q92626	0.091
Q92688	0.091
Q92804	0.091
Q92878	0.091
Q92879	0.091
Q92900	0.091
Q92917	0.091
Q92922	0.091
Q92925	0.091
Q92973	0.091
Q92990	0.091
Q93009	0.091
Q969F9	0.091
Q969H8	0.091
Q96AE4	0.091
Q96AY3	0.091
Q96B97	0.091
Q96C19	0.091
Q96C36	0.091
Q96C86	0.091
Q96C90	0.091
Q96CP2	0.091
Q96DV4	0.091
Q96DX5	0.091
Q96GG9	0.091
Q96GK7	0.091
Q96HE7	0.091
Q96JP5	0.091
Q96PZ0	0.091
Q96QK1	0.091
Q96S44	0.091
Q99460	0.091
Q99733	0.091
Q99832	0.091
Q99873	0.091
Q9BQ75	0.091
Q9BQC3	0.091
Q9BQE3	0.091
Q9BQG0	0.091
Q9BRA2	0.091
Q9BRT8	0.091
Q9BS26	0.091
Q9BSJ8	0.091
Q9BT78	0.091
Q9BTW9	0.091
Q9BVK6	0.091
Q9BWD1	0.091
Q9BXS5	0.091
Q9BXW9	0.091
Q9BY32	0.091
Q9BZF9	0.091
Q9C0B1	0.091
Q9C0C2	0.091
Q9GZL7	0.091
Q9GZR7	0.091
Q9H0H0	0.091
Q9H0U4	0.091
Q9H1I8	0.091
Q9H3U1	0.091
Q9H4A4	0.091
Q9H4A5	0.091
Q9H4G0	0.091
Q9H4M9	0.091
Q9H6S0	0.091
Q9H8Y8	0.091
Q9H9A6	0.091
Q9H9G7	0.091
Q9HBE1	0.091
Q9HBM1	0.091
Q9NPF4	0.091
Q9NR09	0.091
Q9NR31	0.091
Q9NR56	0.091
Q9NRX1	0.091
Q9NS69	0.091
Q9NT62	0.091
Q9NTI5	0.091
Q9NU22	0.091
Q9NUW8	0.091
Q9NVE7	0.091
Q9NVP1	0.091
Q9NX18	0.091
Q9NX58	0.091
Q9NYP3	0.091
Q9NYU2	0.091
Q9P253	0.091
Q9P2K8	0.091
Q9P2R3	0.091
Q9P2T1	0.091
Q9UBB4	0.091
Q9UBF2	0.091
Q9UBT2	0.091
Q9UBU9	0.091
Q9UGI8	0.091
Q9UGV2	0.091
Q9UHB9	0.091
Q9UHD1	0.091
Q9UHX1	0.091
Q9UI10	0.091
Q9UII2	0.091
Q9UK59	0.091
Q9UKT5	0.091
Q9UL46	0.091
Q9UM00	0.091
Q9UMX0	0.091
Q9UNF1	0.091
Q9UNI6	0.091
Q9UNX3	0.091
Q9UNX4	0.091
Q9UNZ2	0.091
Q9UPN3	0.091
Q9UQ80	0.091
Q9Y263	0.091
Q9Y265	0.091
Q9Y266	0.091
Q9Y296	0.091
Q9Y2T3	0.091
Q9Y2W1	0.091
Q9Y2Z0	0.091
Q9Y316	0.091
Q9Y3E0	0.091
Q9Y3F4	0.091
Q9Y3I1	0.091
Q9Y3U8	0.091
Q9Y448	0.091
Q9Y4B6	0.091
Q9Y4C1	0.091
Q9Y4P3	0.091
Q9Y5B0	0.091
Q9Y5K5	0.091
Q9Y5L0	0.091
Q9Y5S9	0.091
Q9Y617	0.091
Q9Y678	0.091
Q9Y696	0.091
Q9Y6A9	0.091

### Sheet: Fig S3C
			LiP Score		LiP Rank
Compound	Sequence	Genes	Set A	Set B	Set A	Set B
Rapamycin	GWEEGVAQMSVGQR	FKBP1A	4.91026	4.93956	1	1
	RGQTCVVHYTGMLEDGK	FKBP1A	4.49006	4.49214	2	2
	RGQTCVVH	FKBP1A	3.77452	3.7857	3	3
	VFDVELLKLE	FKBP1A	3.33766	3.34446	4	4
	LTISPDYAYGAT	FKBP1A	3.10002	3.04401	5	6
	EEDEEEDVPGQAKDEL	CALR	3.06869	3.12505	6	5
	YTGMLEDGK	FKBP1A	3.06654	3.00502	7	7
	LVFDVELLK	FKBP1A	3.01419	2.89007	8	8
	LVFDVELLKLE	FKBP1A	2.89311	2.76865	9	10
	DYPGLPVFLLGH	MGLL	2.8751	2.80775	10	9
Fostriecin	GWEEGVAQMSVGQR	FKBP1A	3.8185	3.85244	1	1
	GVQVETISPGDGR	FKBP1A	3.7263	3.70185	2	2
	RGQTCVVHYTGMLEDGK	FKBP1A	3.48773	3.5802	3	3
	YTGMLEDGK	FKBP1A	3.00743	2.97645	4	4
	TISPGDGR	FKBP1A	2.81317	2.75488	5	5
	EEDEEEDVPGQAKDEL	CALR	1.95388	1.85316	6	6
	GWEEGVAQ	FKBP1A	1.93895	1.78983	7	7
	LVFDVELLK	FKBP1A	1.85562	1.71604	8	9
	EFIEGVSQFSVK	PPP3R1	1.85118	1.73095	9	8
	VFDVELLK	FKBP1A	1.73076	1.64056	10	10
